# Thermo-sensing and argonaute-dependent transcriptome remodelling in trypanosomes

**DOI:** 10.64898/2026.01.20.700697

**Authors:** Gustavo Bravo Ruiz, Michele Tinti, David Horn

## Abstract

Vector-borne parasites, such as African trypanosomes, experience temperature fluctuation due to fever symptomatic of infection, during developmental life cycle transitions, or due to diurnal shift. Mechanisms underpinning RNA-based thermo-sensing remain largely uncharacterised in these and other eukaryotic cells, however. Notably, trypanosomes exhibit almost exclusive polycistronic transcription, such that gene expression controls are dominated by post-transcriptional mechanisms mediated by mRNA-binding proteins and thousands of mRNA 3’-untranslated regions (3’-UTRs). Here, we quantify the transcriptomes and proteomes of bloodstream form *Trypanosoma brucei* following growth at 34°C, 37°C or 40°C for six hours. Approximately fifty genes encoding classical (co-)chaperones, with (UUA)_n_-rich 3’-UTRs, display the expected heat-shock response. The expression of approximately 1,000 additional transcripts is also correlated with temperature, and these transcripts have relatively long 3’-UTRs enriched in potentially complementary poly-purine tracts, poly-pyrimidine tracts, and palindromic sequences (P^5^-UTRs). To assess the potential impacts of mRNA secondary structure transcriptome-wide, we quantify mRNAs in cells lacking the central RNA interference nuclease argonaute (AGO1). Strains lacking AGO1 display increased retroposon expression, as expected, and strikingly abrogated thermo-regulation of transcripts with P^5^-UTRs. Thus, thermo-sensing involves argonaute-dependent transcriptome-remodelling in trypanosomes. We propose a post-transcriptional zipper hypothesis whereby access to regulatory motifs is controlled by temperature-sensitive mRNA secondary structure.

## Supplementary material for "Thermo-sensing and argonaute-dependent transcriptome remodelling in trypanosomes": Source Data (part 1 of 3)

### Sheet: Sheet1 - DIA.Proteomics
Gene ID	Protein Groups (ProteinAccessions)	Product Description	Symbol	log2FC_37v34	log2FC_40v34	log2FC_40v37	FDR_37v34	FDR_40v34	FDR_40v37	Average Expression
Tb927.10.15580	Tb927.10.15580:mRNA-p1	dynein light chain, putative		5.51691	5.53751	0.0206041	5.24671e-09	2.54459e-09	0.847743	20.052
Tb927.3.1070	Tb927.3.1070:mRNA-p1	Peptide chain release factor 1, mitochondrial, putative	RF1	-0.0567006	3.12924	3.18594	0.979381	0.0327852	0.0414194	19.2462
Tb927.10.3680	Tb927.10.3680:mRNA-p1	hypothetical protein, conserved		3.71853	2.98128	-0.737251	0.00085042	9.50189e-05	0.083964	18.6883
Tb927.10.9025	Tb927.10.9025:mRNA-p1	hypothetical protein		-0.518054	2.60408	3.12213	0.819302	0.0790938	0.0568841	19.5556
Tb927.2.5980	Tb927.2.5980:mRNA-p1	chaperone protein ClpB1, putative	ClpB1	0.544435	2.462	1.91757	0.00067849	3.31845e-09	3.83667e-08	25.9696
Tb927.7.360	Tb927.7.360:mRNA-p1	Salivary gland epimastigote 1	SGE1	0.889067	2.45409	1.56503	0.00138908	3.50404e-07	6.79055e-06	19.4161
Tb11.v5.0966.1	Tb11.v5.0966.1-p1;Tb927.4.3010:mRNA-p1	hypothetical protein, conserved		-0.349733	2.35061	2.70034	0.895689	0.152599	0.128342	19.2867
Tb927.4.3010	Tb11.v5.0966.1-p1;Tb927.4.3010:mRNA-p1	hypothetical protein, conserved		-0.349733	2.35061	2.70034	0.895689	0.152599	0.128342	19.2867
Tb11.v5.0341.1	Tb11.v5.0341.1-p1;Tb927.10.5060:mRNA-p1	Protein of unknown function (DUF3592), putative		-0.057778	2.32755	2.38533	0.973763	0.0391473	0.047908	20.1542
Tb927.10.5060	Tb11.v5.0341.1-p1;Tb927.10.5060:mRNA-p1	Protein of unknown function (DUF3592), putative		-0.057778	2.32755	2.38533	0.973763	0.0391473	0.047908	20.1542
Tb927.6.2890	Tb927.6.2890:mRNA-p1	single strand-specific nuclease, putative		-0.173637	2.25526	2.42889	0.907518	0.0314577	0.0324902	20.293
Tb927.5.810	Tb927.5.810:mRNA-p1	zinc finger CCCH domain containing protein 11	ZC3H11	1.08193	2.21358	1.13165	0.266067	0.00954836	0.134287	17.4251
Tb09.v4.0119	Tb09.v4.0119:pseudogenic_transcript-p1	variant surface glycoprotein (VSG, pseudogene), putative		0.33208	2.16467	1.83259	0.854633	0.06646	0.13145	17.1867
Tb927.11.15480	Tb927.11.15480:mRNA-p1	heat shock protein Hsp20, putative	ACDP/HSP20	0.413098	2.05034	1.63724	0.021779	6.0339e-07	4.54266e-06	24.9861
Tb927.8.4310	Tb927.8.4310:mRNA-p1	hypothetical protein, conserved		-0.312093	1.98925	2.30135	0.819952	0.0358975	0.028083	17.4753
Tb427.BES98.2	Tb427.BES98.2	transferrin-binding protein, putative		1.11081	1.98078	0.869971	0.00085042	1.2713e-06	0.000171824	24.4353
Tb427.BES28.1	Tb427.BES28.1;Tb427.BES28.2;Tb427.BES28.3;Tb427.BES40.2;Tb427.BES5.1	transferrin-binding protein, putative		0.903027	1.71679	0.813763	0.0012193	1.42541e-06	0.000126693	25.9167
Tb427.BES28.2	Tb427.BES28.1;Tb427.BES28.2;Tb427.BES28.3;Tb427.BES40.2;Tb427.BES5.1	transferrin-binding protein, putative		0.903027	1.71679	0.813763	0.0012193	1.42541e-06	0.000126693	25.9167
Tb427.BES28.3	Tb427.BES28.1;Tb427.BES28.2;Tb427.BES28.3;Tb427.BES40.2;Tb427.BES5.1	transferrin-binding protein, putative		0.903027	1.71679	0.813763	0.0012193	1.42541e-06	0.000126693	25.9167
Tb427.BES40.2	Tb427.BES28.1;Tb427.BES28.2;Tb427.BES28.3;Tb427.BES40.2;Tb427.BES5.1	transferrin-binding protein, putative		0.903027	1.71679	0.813763	0.0012193	1.42541e-06	0.000126693	25.9167
Tb427.BES5.1	Tb427.BES28.1;Tb427.BES28.2;Tb427.BES28.3;Tb427.BES40.2;Tb427.BES5.1	transferrin-binding protein, putative		0.903027	1.71679	0.813763	0.0012193	1.42541e-06	0.000126693	25.9167
Tb927.9.15510	Tb927.9.15510:mRNA-p1	BARP protein	BARP	0.235403	1.6524	1.41699	0.204491	7.15889e-06	3.19198e-05	20.7473
Tb927.1.4830	Tb927.1.4830:mRNA-p1	phospholipase A1	PLA1	0.283733	1.53091	1.24717	0.087175	3.87731e-06	2.34896e-05	24.7635
Tb927.11.16420	Tb927.11.16420:mRNA-p1	Methyltransferase TYW3, putative		0.780712	1.53079	0.750081	0.485619	0.0691083	0.370739	18.1653
Tb927.7.5510	Tb927.7.5510:mRNA-p1	hypothetical protein, conserved		1.88208	1.50139	-0.380683	0.0342876	0.013183	0.474179	16.7829
Tb927.9.1520	Tb927.9.1520:mRNA-p1	hypothetical protein, conserved		0.455543	1.47716	1.02162	0.105071	8.78238e-05	0.0011064	21.165
Tb927.1.1400	Tb927.1.1400:mRNA-p1	Overproducer of inositol protein 10 homolog, putative		0.17391	1.47626	1.30235	0.0971102	5.46218e-07	2.6374e-06	22.6439
Tb927.10.16100	Tb927.10.16100:mRNA-p1	FK506-binding protein (FKBP)-type peptidyl-prolyl isomerase, putative	FKBP	0.429013	1.44434	1.01533	0.00327279	3.50404e-07	4.72684e-06	26.9043
Tb927.2.6220	Tb927.2.6220:mRNA-p1	adenosine transporter 2, putative	TbNT4	0.201937	1.41354	1.21161	0.0811651	9.73313e-07	4.72684e-06	21.0253
Tb927.1.3390	Tb927.1.3390:mRNA-p1	Eukaryotic protein of unknown function (DUF866), putative		0.406571	1.38291	0.976339	0.0456835	1.17927e-05	0.000139632	23.4644
Tb927.1.3200	Tb927.1.3200:mRNA-p1	Suppressor of G2 allele of SKP1, putative	SGT1	0.364982	1.3415	0.976516	0.0162867	1.56613e-06	1.62395e-05	24.3606
Tb427.BES10.2	Tb427.BES10.2	transferrin-binding protein, putative		0.671369	1.32458	0.653213	0.000375879	2.83187e-07	1.37566e-05	22.0466
Tb927.3.3580	Tb927.3.3580:mRNA-p1	heat shock protein 90, putative	GRP94/LPG3	0.312406	1.31441	1.00201	0.00233255	8.83929e-08	7.63804e-07	26.5756
Tb927.7.2690	Tb927.7.2690:mRNA-p1	hypothetical protein, conserved		-0.229838	1.3016	1.53144	0.853956	0.0994826	0.0770786	18.1613
Tb427.BES29.3	Tb427.BES29.3	transferrin-binding protein, putative		0.650909	1.24285	0.591945	0.005061	8.8216e-06	0.00089993	19.6865
Tb927.10.15610	Tb927.10.15610:mRNA-p1	zinc finger protein, putative		0.249127	1.22906	0.979928	0.072349	4.08309e-06	2.71052e-05	16.6941
Tb927.5.1990.1	Tb927.5.1990.1:mRNA-p1;Tb927.5.1990.2:mRNA-p1			0.267652	1.19667	0.929018	0.163477	4.4788e-05	0.000307861	20.4807
Tb927.5.1990.2	Tb927.5.1990.1:mRNA-p1;Tb927.5.1990.2:mRNA-p1			0.267652	1.19667	0.929018	0.163477	4.4788e-05	0.000307861	20.4807
Tb927.9.4960	Tb927.9.4960:mRNA-p1	hypothetical protein, conserved		0.126065	1.1795	1.05343	0.284884	4.0577e-06	1.50658e-05	23.6362
Tb927.4.2450	Tb927.4.2450:mRNA-p1	protein disulfide isomerase 1	PDI-1	0.118642	1.1674	1.04875	0.142262	5.81166e-07	2.6374e-06	26.621
Tb927.5.4630	Tb927.5.4630:mRNA-p1	expression site-associated gene 1 (ESAG1) protein, putative		0.369584	1.15969	0.79011	0.551508	0.0214933	0.103398	19.2054
Tb927.5.2940	Tb927.5.2940:mRNA-p1	stress-induced protein sti1, putative	HOP/STI1	0.215022	1.14991	0.934886	0.0422849	1.07246e-06	6.99383e-06	26.2068
Tb427.BES126.2	Tb427.BES126.2	transferrin-binding protein, putative		0.509305	1.13116	0.621855	0.000783529	3.50404e-07	1.38746e-05	20.2751
Tb11.v5.0543.1	Tb11.v5.0543.1-p1;Tb927.10.10890:mRNA-p1;Tb927.10.10900:mRNA-p1;Tb927.10.10920:mRNA-p1;Tb927.10.10940:mRNA-p1;Tb927.10.10950:mRNA-p1;Tb927.10.10960:mRNA-p1	Heat shock protein 83, putative		0.229702	1.11353	0.883829	0.0124061	3.41275e-07	2.6374e-06	29.8724
Tb927.10.10890	Tb11.v5.0543.1-p1;Tb927.10.10890:mRNA-p1;Tb927.10.10900:mRNA-p1;Tb927.10.10920:mRNA-p1;Tb927.10.10940:mRNA-p1;Tb927.10.10950:mRNA-p1;Tb927.10.10960:mRNA-p1	heat shock protein, putative	HSP83	0.229702	1.11353	0.883829	0.0124061	3.41275e-07	2.6374e-06	29.8724
Tb927.10.10900	Tb11.v5.0543.1-p1;Tb927.10.10890:mRNA-p1;Tb927.10.10900:mRNA-p1;Tb927.10.10920:mRNA-p1;Tb927.10.10940:mRNA-p1;Tb927.10.10950:mRNA-p1;Tb927.10.10960:mRNA-p1	heat shock protein, putative	HSP83	0.229702	1.11353	0.883829	0.0124061	3.41275e-07	2.6374e-06	29.8724
Tb927.10.10920	Tb11.v5.0543.1-p1;Tb927.10.10890:mRNA-p1;Tb927.10.10900:mRNA-p1;Tb927.10.10920:mRNA-p1;Tb927.10.10940:mRNA-p1;Tb927.10.10950:mRNA-p1;Tb927.10.10960:mRNA-p1	heat shock protein, putative	HSP83	0.229702	1.11353	0.883829	0.0124061	3.41275e-07	2.6374e-06	29.8724
Tb927.10.10940	Tb11.v5.0543.1-p1;Tb927.10.10890:mRNA-p1;Tb927.10.10900:mRNA-p1;Tb927.10.10920:mRNA-p1;Tb927.10.10940:mRNA-p1;Tb927.10.10950:mRNA-p1;Tb927.10.10960:mRNA-p1	heat shock protein, putative	HSP83	0.229702	1.11353	0.883829	0.0124061	3.41275e-07	2.6374e-06	29.8724
Tb927.10.10950	Tb11.v5.0543.1-p1;Tb927.10.10890:mRNA-p1;Tb927.10.10900:mRNA-p1;Tb927.10.10920:mRNA-p1;Tb927.10.10940:mRNA-p1;Tb927.10.10950:mRNA-p1;Tb927.10.10960:mRNA-p1	heat shock protein, putative	HSP83	0.229702	1.11353	0.883829	0.0124061	3.41275e-07	2.6374e-06	29.8724
Tb927.10.10960	Tb11.v5.0543.1-p1;Tb927.10.10890:mRNA-p1;Tb927.10.10900:mRNA-p1;Tb927.10.10920:mRNA-p1;Tb927.10.10940:mRNA-p1;Tb927.10.10950:mRNA-p1;Tb927.10.10960:mRNA-p1	heat shock protein, putative	HSP83	0.229702	1.11353	0.883829	0.0124061	3.41275e-07	2.6374e-06	29.8724
Tb927.11.15000	Tb927.11.15000:mRNA-p1	survival of motor neuron (SMN)-like protein	TbSMN	0.298841	1.11298	0.814142	0.123478	6.12561e-05	0.000578503	19.682
Tb927.11.2410	Tb927.11.2410:mRNA-p1	Flabarin, putative		0.511474	1.10595	0.594481	0.0446863	0.000138723	0.00574055	17.8186
Tb927.7.6580.1	Tb927.7.6580.1:mRNA-p1			0.572846	1.10175	0.528903	0.21639	0.00763076	0.1388	19.2624
Tb427.BES51.12	Tb427.BES51.12	variant surface glycoprotein (VSG)	VSG 427-13	0.953043	1.09922	0.146177	0.0669623	0.00716159	0.675966	17.3666
Tb927.11.13300	Tb927.11.13300:mRNA-p1	Intraflagellar transport protein 25	IFT25	0.154648	1.09912	0.944469	0.616184	0.000813452	0.00311752	23.0891
Tb927.10.12710	Tb927.10.12710:mRNA-p1	heat shock protein 110, putative	HSP110	0.264094	1.09476	0.83067	0.00992013	5.31504e-07	4.72684e-06	27.6928
Tb927.2.5160	Tb927.2.5160:mRNA-p1	Chaperone protein DnaJ 2	J2	0.217293	1.07668	0.859384	0.03421	1.07246e-06	7.65159e-06	26.1865
Tb927.11.3980	Tb927.11.3980:mRNA-p1	metallo-peptidase, Clan ME, Family M16		0.11448	1.07123	0.956746	0.0856347	3.41275e-07	1.24171e-06	17.951
Tb927.9.9780	Tb927.9.9780:mRNA-p1	peptidyl-prolyl cis-trans isomerase (cyclophilin- 40), putative	Cyclophilin 40	0.250961	1.04739	0.796433	0.0129408	6.74111e-07	6.32859e-06	25.755
Tb927.10.2440	Tb927.10.2440:mRNA-p1	Metacaspase-4	MCA4	0.523246	1.03535	0.512109	0.0507428	0.000269769	0.0142536	25.0654
Tb927.11.17440	Tb927.11.17440:mRNA-p1	variant surface glycoprotein (VSG), degenerate		0.539913	0.963557	0.423644	0.00988599	3.58269e-05	0.00470341	19.6456
Tb927.3.2730	Tb927.3.2730:mRNA-p1	SUMO-interacting motif-containing protein		0.0407756	0.939186	0.89841	0.962754	0.0809322	0.112547	16.5056
Tb927.9.12500	Tb927.9.12500:mRNA-p1	Present in the outer mitochondrial membrane proteome 7	POMP7	0.354312	0.9318	0.577488	0.00122783	3.50404e-07	8.00208e-06	19.9037
Tb927.9.2140	Tb927.9.2140:mRNA-p1	calcium/calmodulin-dependent protein kinase, putative		0.643609	0.917145	0.273537	0.0584671	0.00193533	0.21442	16.7658
Tb927.9.12430	Tb927.9.12430:mRNA-p1	riboflavin kinase, putative		0.241745	0.889057	0.647313	0.158023	0.000117979	0.00113413	20.2964
Tb927.7.1320	Tb927.7.1320:mRNA-p1;Tb927.7.1340:mRNA-p1	10 kDa heat shock protein, putative	HSP10	0.201704	0.883983	0.682279	0.0434525	3.02393e-06	2.36476e-05	29.2935
Tb927.7.1340	Tb927.7.1320:mRNA-p1;Tb927.7.1340:mRNA-p1	10 kDa heat shock protein, putative	HSP10	0.201704	0.883983	0.682279	0.0434525	3.02393e-06	2.36476e-05	29.2935
Tb11.v5.1035.1	Tb11.v5.1035.1-p1;Tb927.11.11330:mRNA-p1	heat shock protein 70 (hsp70), putative		0.114877	0.880445	0.765568	0.133577	1.56613e-06	7.65159e-06	30.6051
Tb927.11.11330	Tb11.v5.1035.1-p1;Tb927.11.11330:mRNA-p1	heat shock protein 70	HSP70.4	0.114877	0.880445	0.765568	0.133577	1.56613e-06	7.65159e-06	30.6051
Tb927.11.11740	Tb927.11.11740:mRNA-p1;Tb927.11.11750.1-p1	membrane-bound acid phosphatase, putative		0.279081	0.86687	0.587789	0.00774851	1.38091e-06	2.11201e-05	19.2852
Tb927.11.11750.1	Tb927.11.11740:mRNA-p1;Tb927.11.11750.1-p1	membrane-bound acid phosphatase, putative		0.279081	0.86687	0.587789	0.00774851	1.38091e-06	2.11201e-05	19.2852
Tb927.10.13710	Tb927.10.13710:mRNA-p1	Activator of Hsp90 ATPase, N-terminal/Activator of Hsp90 ATPase homolog 1-like protein, putative	HSP90 activator	0.246785	0.861086	0.614301	0.00773445	7.94745e-07	9.83292e-06	24.2483
Tb927.9.10650	Tb927.9.10650:mRNA-p1	hypothetical protein		0.443609	0.855991	0.412382	0.0148092	4.22587e-05	0.00348277	18.4197
Tb927.10.8540	Tb927.10.8540:mRNA-p1	chaperone protein DnaJ, putative	J6	0.127725	0.848181	0.720457	0.292073	2.69318e-05	0.000118416	24.4435
Tb927.10.8980	Tb927.10.8980:mRNA-p1	hypothetical protein, conserved		0.328912	0.841565	0.512654	0.363397	0.0088781	0.0795166	24.1553
Tb927.7.4880	Tb927.7.4880:mRNA-p1	hypothetical protein, conserved		0.612309	0.841216	0.228907	0.503453	0.197045	0.747882	19.5594
Tb927.11.6640	Tb927.11.6640:mRNA-p1	cytochrome b5, putative	CYB5	0.287478	0.827021	0.539544	0.0555965	4.17809e-05	0.00075063	19.7321
Tb927.1.2230	Tb927.1.2230:mRNA-p1	small myristoylated protein 1-1	SMP1-1	0.103325	0.816689	0.713364	0.373575	2.66096e-05	0.000100845	25.3487
Tb427.BES51.7	Tb427.BES51.7	expression site-associated gene 8 (ESAG8) protein, putative		0.315051	0.816281	0.50123	0.0856347	0.000185762	0.00405616	22.0183
Tb927.8.2780	Tb927.8.2780:mRNA-p1	RNA-binding protein RBP10, putative	RBP10	0.187657	0.80051	0.612853	0.266067	0.000225853	0.00167145	21.7571
Tb927.2.3030	Tb927.2.3030:mRNA-p1	ATP-dependent Clp protease subunit, heat shock protein 78 (HSP78), putative	HSP78	0.215485	0.789749	0.574264	0.00876772	7.55738e-07	8.50577e-06	23.6842
Tb927.1.2640	Tb927.1.2640:mRNA-p1	hypothetical protein, conserved		0.168698	0.786355	0.617656	0.0939995	9.32323e-06	6.40179e-05	18.5897
Tb427.BES56.13	Tb427.BES56.13	variant surfave glycoprotein (VSG)	VSG 427-17	0.427885	0.785004	0.357119	0.172104	0.00561099	0.134674	16.5539
Tb927.8.7940	Tb927.8.7940:mRNA-p1	receptor-type adenylate cyclase GRESAG 4, putative		0.200675	0.768679	0.568004	0.0832377	2.01412e-05	0.000188489	21.5557
Tb927.8.7820	Tb927.8.7820:mRNA-p1	'Cold-shock' DNA-binding domain containing protein, putative		0.830283	0.767965	-0.0623177	0.00154864	9.98651e-05	0.550539	21.0404
Tb927.1.5240	Tb927.1.5240:mRNA-p1	expression site-associated gene 1 (ESAG1) protein, putative		0.193934	0.758093	0.564158	0.289304	0.000469758	0.0036898	20.1439
Tb927.11.2650	Tb927.11.2650:mRNA-p1	heat shock protein 84, putative	HSP84/TRAP1	0.187615	0.756535	0.56892	0.0172288	1.19243e-06	1.08714e-05	26.333
Tb927.7.4290	Tb927.7.4290:mRNA-p1	Nuclear distribution protein C homolog	NUDC1	0.175141	0.74812	0.57298	0.0703248	8.15557e-06	6.30092e-05	26.6807
Tb927.7.5470	Tb927.7.5470:mRNA-p1	Present in the outer mitochondrial membrane proteome 36	POMP36	0.309107	0.736968	0.427861	0.226584	0.0030787	0.0462366	17.966
Tb927.11.3760	Tb927.11.3760:mRNA-p1	hypothetical protein		0.235186	0.732707	0.497521	0.501914	0.0139906	0.0782309	20.2588
Tb927.10.8940	Tb927.10.8940:mRNA-p1	flagellum targeting protein kharon1, putative	KH1	0.258839	0.731924	0.473085	0.381637	0.00666223	0.0546731	26.0879
Tb927.10.6400	Tb927.10.6400:mRNA-p1;Tb927.10.6510:mRNA-p1	chaperonin HSP60, mitochondrial precursor	HSP60	0.201745	0.731598	0.529853	0.02293	3.02873e-06	3.18423e-05	29.4027
Tb927.10.6510	Tb927.10.6400:mRNA-p1;Tb927.10.6510:mRNA-p1	chaperonin HSP60, mitochondrial precursor	HSP60	0.201745	0.731598	0.529853	0.02293	3.02873e-06	3.18423e-05	29.4027
Tb927.11.5720	Tb927.11.5720:mRNA-p1	hypothetical protein, conserved		0.682652	0.728274	0.0456226	0.087175	0.0165038	0.875599	19.3803
Tb927.10.4740	Tb927.10.4740:mRNA-p1	nucleolar RNA-binding protein, putative		0.208066	0.725586	0.517521	0.649834	0.0334011	0.122606	19.0548
Tb11.v5.0226.1	Tb11.v5.0226.1-p1;Tb927.5.410:mRNA-p1	invariant surface glycoprotein, putative		0.720441	0.718032	-0.00240914	0.00286769	0.000148833	0.983316	20.1361
Tb927.5.410	Tb11.v5.0226.1-p1;Tb927.5.410:mRNA-p1	invariant surface glycoprotein, putative		0.720441	0.718032	-0.00240914	0.00286769	0.000148833	0.983316	20.1361
Tb927.11.11320	Tb927.11.11320:mRNA-p1	hypothetical protein, conserved		1.0723	0.714279	-0.358024	0.0956333	0.100608	0.419618	20.1189
Tb927.4.730	Tb927.4.730:mRNA-p1	Peptidase family C78, putative		0.248847	0.713911	0.465064	0.0302928	1.38798e-05	0.00025857	21.7498
Tb11.v5.0160.1	Tb11.v5.0160.1-p1;Tb927.7.4770:mRNA-p1	cyclophilin-type peptidyl-prolyl cis-trans isomerase, putative		0.0831574	0.710853	0.627695	0.354589	1.38798e-05	5.26214e-05	27.8488
Tb927.7.4770	Tb11.v5.0160.1-p1;Tb927.7.4770:mRNA-p1	cyclophilin-type peptidyl-prolyl cis-trans isomerase, putative	PPIase	0.0831574	0.710853	0.627695	0.354589	1.38798e-05	5.26214e-05	27.8488
Tb927.5.2440	Tb927.5.2440:mRNA-p1	Centrosomal protein of 164 kDa, putative	CEP164A	0.201257	0.700995	0.499738	0.0761651	2.82762e-05	0.000318241	19.5172
Tb927.6.190	Tb927.6.190:mRNA-p1	receptor-type adenylate cyclase GRESAG 4, putative		0.166239	0.693427	0.527188	0.59761	0.00978146	0.0419323	22.0241
Tb927.9.10230	Tb927.9.10230:mRNA-p1	Co-chaperone protein P23	P23	0.162196	0.689897	0.527701	0.225351	0.000146524	0.00108008	27.0829
Tb927.8.7580	Tb927.8.7580:mRNA-p1	RING-variant domain containing protein, putative		0.251106	0.6853	0.434195	0.418428	0.0107985	0.0805404	20.0388
Tb927.8.6710	Tb927.8.6710:mRNA-p1	hypothetical protein, conserved		0.288619	0.683765	0.395146	0.0171503	1.64147e-05	0.000600923	20.9199
Tb427.BES29.9	Tb427.BES29.9	variant surface glycoprotein (VSG)	VSG 427-8	0.616789	0.675459	0.0586696	0.0055185	0.000213525	0.581289	21.2665
Tb09.v4.0109	Tb09.v4.0109:mRNA-p1	hypothetical protein		0.2856	0.675277	0.389677	0.11055	0.000521478	0.0126275	20.8736
Tb927.11.3850	Tb927.11.3850:mRNA-p1	AMP deaminase, putative		0.588212	0.668236	0.0800241	0.0812936	0.0112044	0.7339	23.3224
Tb927.10.2020	Tb927.10.2020:mRNA-p1	hexokinase	HK2	0.551204	0.659953	0.108749	0.19065	0.0419908	0.736036	25.6804
Tb927.11.6530	Tb927.11.6530:mRNA-p1	hypothetical protein, conserved		0.290101	0.65921	0.369108	0.272154	0.00628685	0.081927	22.0363
Tb11.v5.0357.1	Tb11.v5.0357.1-p1;Tb927.1.1270:mRNA-p1	homocysteine S-methyltransferase, putative		0.233437	0.656572	0.423135	0.166229	0.000563585	0.00831796	20.9344
Tb927.1.1270	Tb11.v5.0357.1-p1;Tb927.1.1270:mRNA-p1	homocysteine S-methyltransferase, putative		0.233437	0.656572	0.423135	0.166229	0.000563585	0.00831796	20.9344
Tb427.BES40.10	Tb427.BES40.10	expression site-associated gene 3 (ESAG3) protein, putative		0.186726	0.65544	0.468713	0.0971102	4.80713e-05	0.000524897	27.6459
Tb927.1.5300	Tb927.1.5300:mRNA-p1	variant surface glycoprotein (VSG), putative		0.540055	0.655121	0.115066	0.0641496	0.00506444	0.54301	20.6747
Tb11.v5.0741.1	Tb11.v5.0741.1-p1;Tb927.3.3770:mRNA-p1;Tb927.3.3790:mRNA-p1	hypothetical protein, conserved		0.336545	0.655108	0.318563	0.146627	0.0028012	0.0759206	24.4719
Tb927.3.3770	Tb11.v5.0741.1-p1;Tb927.3.3770:mRNA-p1;Tb927.3.3790:mRNA-p1	paraflagellar rod component, putative	PFC6	0.336545	0.655108	0.318563	0.146627	0.0028012	0.0759206	24.4719
Tb927.3.3790	Tb11.v5.0741.1-p1;Tb927.3.3770:mRNA-p1;Tb927.3.3790:mRNA-p1	hypothetical protein, conserved		0.336545	0.655108	0.318563	0.146627	0.0028012	0.0759206	24.4719
Tb927.3.2360	Tb927.3.2360:mRNA-p1	hypothetical protein, conserved		0.34948	0.654261	0.304782	0.00410024	7.71588e-06	0.000876789	18.4263
Tb927.4.3370	Tb927.4.3370:mRNA-p1	hypothetical protein, conserved		0.0928165	0.64904	0.556223	0.195382	6.38552e-06	2.99567e-05	22.5511
Tb927.8.4540	Tb927.8.4540:mRNA-p1	PAB1-binding protein , putative	PBP1	0.278064	0.648234	0.37017	0.32444	0.00939789	0.0990824	22.5133
Tb927.3.3330	Tb927.3.3330:mRNA-p1	heat shock protein 20, putative	HSP20	0.170906	0.648088	0.477182	0.0494638	7.55571e-06	7.22031e-05	23.7448
Tb927.8.870	Tb927.8.870:mRNA-p1	CAMK/CAMKL family protein kinase, putative		0.487034	0.647079	0.160045	0.197614	0.0304295	0.57194	21.0483
Tb11.01.6240.1	Tb11.01.6240.1-p1;Tb11.01.6241.1-p1	expression site-associated gene 2 (ESAG2) protein, putative		0.369743	0.640823	0.27108	0.177119	0.00780322	0.187911	19.8513
Tb11.01.6241.1	Tb11.01.6240.1-p1;Tb11.01.6241.1-p1	expression site-associated gene (ESAG) protein, putative		0.369743	0.640823	0.27108	0.177119	0.00780322	0.187911	19.8513
Tb927.4.2170	Tb927.4.2170:mRNA-p1	hypothetical protein, conserved		0.0893142	0.639169	0.549854	0.795194	0.0132297	0.03424	20.6418
Tb09.v4.0150	Tb09.v4.0150:pseudogenic_transcript-p1	variant surface glycoprotein (VSG, pseudogene), putative		0.196504	0.637773	0.441269	0.172465	0.000295608	0.00347798	21.3046
Tb927.9.11740	Tb927.9.11740:mRNA-p1	cyclophilin type peptidyl-prolyl cis-trans isomerase, putative	PPIase	0.0983981	0.634883	0.536485	0.463612	0.000224314	0.000984562	18.8436
Tb927.10.4160	Tb927.10.4160:mRNA-p1	predicted zinc finger protein		0.236199	0.634294	0.398095	0.0157177	7.55571e-06	0.000165738	21.4639
Tb927.11.13260.1	Tb927.11.13260.1-p1;Tb927.11.13260.2-p1	hypothetical protein, conserved		0.129563	0.633214	0.503651	0.135526	1.61091e-05	0.000102288	19.2244
Tb927.11.13260.2	Tb927.11.13260.1-p1;Tb927.11.13260.2-p1	hypothetical protein, conserved		0.129563	0.633214	0.503651	0.135526	1.61091e-05	0.000102288	19.2244
Tb927.10.780	Tb927.10.780:mRNA-p1	Ring finger domain containing protein, putative		0.0242663	0.625974	0.601707	0.845153	7.83085e-05	0.000164236	19.9939
Tb927.11.15220	Tb927.11.15220:mRNA-p1	hypothetical protein, conserved		0.122492	0.619599	0.497106	0.175023	2.694e-05	0.000162957	22.5465
Tb927.10.6670	Tb927.10.6670:mRNA-p1	dynein light chain, putative		0.168205	0.615854	0.447649	0.367901	0.00160454	0.0116168	23.3709
Tb927.10.11950	Tb927.10.11950:mRNA-p1	hypothetical protein, conserved		0.131438	0.614689	0.483251	0.499231	0.00192125	0.00960851	20.7214
Tb927.10.7200	Tb927.10.7200:mRNA-p1	TPR repeat, putative		0.118739	0.614526	0.495787	0.0795565	3.87731e-06	2.42131e-05	23.396
Tb927.7.6570	Tb927.7.6570:mRNA-p1	Enriched in surface-labeled proteome protein 17	ESP17	0.653165	0.611312	-0.0418522	0.0012193	6.22751e-05	0.583536	21.6339
Tb927.7.4120	Tb927.7.4120:mRNA-p1	hypothetical protein, conserved		0.256462	0.610911	0.354449	0.420691	0.0196836	0.14829	20.9576
Tb927.2.5000	Tb927.2.5000:mRNA-p1	hypothetical protein, conserved		-0.0201875	0.608746	0.628933	0.82226	1.53237e-05	2.6957e-05	19.2912
Tb927.11.15675	Tb927.11.15675:mRNA-p1	hypothetical protein		0.31821	0.606852	0.288643	0.276268	0.0143253	0.195701	19.5754
Tb927.5.3080	Tb927.5.3080:mRNA-p1	hypothetical protein, conserved		0.182495	0.601531	0.419036	0.275775	0.000990396	0.00941439	17.3934
Tb927.11.6430	Tb927.11.6430:mRNA-p1	hypothetical protein, conserved		0.324774	0.599676	0.274902	0.132262	0.00285422	0.0912762	23.1947
Tb927.9.13225	Tb927.9.13225:mRNA-p1	hypothetical protein		0.29658	0.599578	0.302997	0.0372568	0.0001444	0.00783124	19.3671
Tb927.7.6600	Tb927.7.6600:mRNA-p1	Nonvariant coat protein SGM1.7	SGM1.7	0.497459	0.597234	0.099775	0.00135865	1.81372e-05	0.110333	22.6151
Tb927.8.1140	Tb927.8.1140:mRNA-p1	hypothetical protein, conserved		0.40218	0.59252	0.19034	0.0127041	0.000144888	0.0473936	21.8589
Tb927.10.9510	Tb927.10.9510:mRNA-p1	hypothetical protein		0.162649	0.591715	0.429066	0.111284	5.35284e-05	0.00053903	20.8732
Tb927.3.5380	Tb927.3.5380:mRNA-p1	Tubulin-tyrosine ligase family, putative	TTLL6A	0.0959248	0.591073	0.495148	0.754107	0.0125506	0.0359882	18.8481
Tb927.11.13940	Tb927.11.13940:mRNA-p1	ubiquitin-conjugating enzyme E2, putative		0.30896	0.589788	0.280829	0.1472	0.00306965	0.0858382	19.5619
Tb927.9.5170	Tb927.9.5170:mRNA-p1	phosphomevalonate kinase protein, putative		0.0659997	0.585472	0.519473	0.410002	2.07024e-05	7.51655e-05	21.1724
Tb927.6.160	Tb927.6.160:mRNA-p1	retrotransposon hot spot protein 1 (RHS1), putative	RHS1	0.295816	0.583366	0.28755	0.0230798	8.01403e-05	0.00531996	21.1337
Tb927.4.4430	Tb927.4.4430:mRNA-p1	adenylyl cyclase	GRESAG 4.4	0.0240959	0.582605	0.558509	0.856111	0.000156419	0.000336251	21.5212
Tb927.4.4530	Tb927.4.4530:mRNA-p1	hypothetical protein, conserved		1.82041	0.581821	-1.23858	0.0849602	0.383202	0.100417	17.3212
Tb927.8.3890	Tb927.8.3890:mRNA-p1;Tb927.8.3900:mRNA-p1	hypothetical protein, conserved		0.374561	0.581235	0.206674	0.0676579	0.00166768	0.135926	23.9953
Tb927.8.3900	Tb927.8.3890:mRNA-p1;Tb927.8.3900:mRNA-p1	hypothetical protein, conserved		0.374561	0.581235	0.206674	0.0676579	0.00166768	0.135926	23.9953
Tb927.5.550	Tb927.5.550:mRNA-p1	V-type proton ATPase subunit D, putative	VAd	0.34487	0.580407	0.235536	0.0360397	0.00034624	0.0373812	22.7948
Tb927.4.4450	Tb927.4.4450:mRNA-p1	adenylyl cyclase	GRESAG 4.4	0.142813	0.579331	0.436518	0.0811651	1.41239e-05	0.000120815	23.7438
Tb927.8.7930	Tb927.8.7930:mRNA-p1	receptor-type adenylate cyclase GRESAG 4, putative		0.157023	0.574626	0.417603	0.137031	8.67071e-05	0.000837172	20.5047
Tb927.7.6550	Tb927.7.6550:mRNA-p1	hypothetical protein, conserved		0.386899	0.569937	0.183038	0.0353286	0.000672233	0.113586	21.403
Tb927.8.3370	Tb927.8.3370:mRNA-p1	Ran-binding protein, putative		0.0768763	0.569487	0.49261	0.764447	0.00659388	0.0183933	19.7947
Tb927.6.2980	Tb927.6.2980:mRNA-p1	Eukaryotic translation initiation factor 2-alpha kinase 3, putative	eIF2K3	0.070231	0.566374	0.496143	0.630321	0.000491906	0.00177953	18.3563
Tb927.2.3320	Tb927.2.3320:mRNA-p1	65 kDa invariant surface glycoprotein		0.30256	0.562428	0.259869	0.0661666	0.000617791	0.0346952	23.6363
Tb927.9.4920	Tb927.9.4920:mRNA-p1	hypothetical protein, conserved		0.315002	0.560606	0.245604	0.13864	0.00378989	0.12049	19.312
Tb927.10.7850	Tb927.10.7850:mRNA-p1	protein-L-isoaspartate, putative		0.238815	0.560106	0.321291	0.349965	0.011419	0.110165	19.9235
Tb927.6.2800	Tb927.6.2800:mRNA-p1	hypothetical protein, conserved		0.255608	0.559636	0.304027	0.0148092	2.0544e-05	0.0010296	19.7754
Tb927.6.2850	Tb927.6.2850:mRNA-p1	ESAG8-associated protein, putative	PIE8	0.145616	0.559296	0.41368	0.0366431	4.20326e-06	4.0483e-05	20.9339
Tb927.3.4270	Tb927.3.4270:mRNA-p1	hypothetical protein, conserved		0.317435	0.556812	0.239377	0.00325583	8.46346e-06	0.00145789	23.0559
Tb927.10.15590	Tb927.10.15590:mRNA-p1	macrophage infectivity potentiator, precursor, putative	MIP	0.0998076	0.555873	0.456066	0.50557	0.000844492	0.0040014	23.2751
Tb927.10.9420	Tb927.10.9420:mRNA-p1	mitochondrial chaperone BCS1, putative		0.204738	0.551253	0.346515	0.130227	0.000378185	0.00680308	20.7018
Tb927.4.4420	Tb927.4.4420:pseudogenic_transcript-p1	adenylyl cyclase, pseudogene, putative		0.0351005	0.551112	0.516011	0.914444	0.0192773	0.0346952	19.9235
Tb927.9.9860	Tb927.9.9860:mRNA-p1	170 kDa glucose-regulated protein, putative	GRP170	0.242849	0.549656	0.306807	0.0173908	2.2664e-05	0.000984562	27.4895
Tb927.9.7400	Tb927.9.7400:mRNA-p1	expression site-associated gene 11 (ESAG11) protein, putative		0.183762	0.54885	0.365088	0.0488303	2.62185e-05	0.000435634	22.1615
Tb927.7.1380	Tb927.7.1380:mRNA-p1	hypothetical protein, conserved		0.257789	0.548421	0.290633	0.146627	0.00176534	0.0432139	20.2052
Tb927.6.4010	Tb927.6.4010:mRNA-p1	Translation machinery associated TMA7, putative		0.122835	0.546955	0.42412	0.321916	0.000340176	0.00228532	23.3067
Tb927.5.630	Tb927.5.630:mRNA-p1	acidic phosphatase, putative		0.316667	0.545683	0.229016	0.00324722	9.05743e-06	0.00177675	25.2715
Tb927.10.7090	Tb927.10.7090:mRNA-p1	Alternative oxidase, mitochondrial	AOX	0.18343	0.543172	0.359741	0.0398774	1.88599e-05	0.000319646	27.1284
Tb927.10.7860	Tb927.10.7860:mRNA-p1	hypothetical protein, conserved		0.0781746	0.541469	0.463294	0.402082	7.94287e-05	0.00031221	22.7116
Tb927.9.3010	Tb927.9.3010:mRNA-p1	hypothetical protein, conserved		0.552864	0.540766	-0.0120979	0.226469	0.106478	0.97435	17.9306
Tb927.10.8830	Tb927.10.8830:mRNA-p1	Flagellum attachment zone protein 5	FAZ5	0.264715	0.538687	0.273972	0.172104	0.00335621	0.0747109	21.8269
Tb927.10.11030	Tb927.10.11030:mRNA-p1	Archaic translocase of outer membrane 11 kDa subunit	ATOM11	0.126539	0.536964	0.410424	0.428941	0.00138662	0.00824969	22.0775
Tb927.11.5350	Tb927.11.5350:mRNA-p1	myo-inositol/proton symporter (MIT)	HMIT	0.540433	0.535541	-0.00489179	0.00319091	0.000176874	0.955861	19.9618
Tb927.8.5510	Tb927.8.5510:mRNA-p1	apurinic/apyrimidinic endonuclease, putative		0.17461	0.534001	0.359391	0.0372568	1.44778e-05	0.000224306	23.0036
Tb09.v4.0014	Tb09.v4.0014:mRNA-p1;Tb09.v4.0110:mRNA-p1;Tb927.9.15850:mRNA-p1	hypothetical protein		0.0915377	0.532764	0.441226	0.461061	0.000374929	0.00182673	20.1226
Tb09.v4.0110	Tb09.v4.0014:mRNA-p1;Tb09.v4.0110:mRNA-p1;Tb927.9.15850:mRNA-p1	hypothetical protein		0.0915377	0.532764	0.441226	0.461061	0.000374929	0.00182673	20.1226
Tb927.9.15850	Tb09.v4.0014:mRNA-p1;Tb09.v4.0110:mRNA-p1;Tb927.9.15850:mRNA-p1	hypothetical protein		0.0915377	0.532764	0.441226	0.461061	0.000374929	0.00182673	20.1226
Tb927.8.6760	Tb927.8.6760:mRNA-p1	translationally-controlled tumor protein homolog, putative	TCTP2	0.215129	0.531908	0.31678	0.346752	0.00875968	0.0842924	25.5785
Tb927.1.2970	Tb927.1.2970:mRNA-p1	hypothetical protein, conserved		0.17256	0.531411	0.358852	0.257823	0.00118238	0.0123852	21.1592
Tb927.10.8580	Tb927.10.8580:mRNA-p1	ADP-ribosylation factor-like protein 3b, putative	ARL3B	0.119073	0.529764	0.410692	0.238776	0.000137515	0.000945938	19.838
Tb927.2.2530	Tb927.2.2530:mRNA-p1	hypothetical protein, conserved		0.409597	0.527099	0.117501	0.221974	0.0428743	0.64878	19.0189
Tb05.5K5.150	Tb05.5K5.150:mRNA-p1;Tb927.5.4500:mRNA-p1	small GTP-binding protein, putative		0.126613	0.526546	0.399933	0.138667	4.31035e-05	0.000329835	26.299
Tb927.5.4500	Tb05.5K5.150:mRNA-p1;Tb927.5.4500:mRNA-p1	ras-like small GTPase, putative	TbSAR1	0.126613	0.526546	0.399933	0.138667	4.31035e-05	0.000329835	26.299
Tb927.11.14800	Tb927.11.14800:mRNA-p1	hypothetical protein, conserved		-0.00713452	0.526145	0.53328	0.963296	0.000487492	0.000823313	20.3365
Tb927.1.1770	Tb927.1.1770:mRNA-p1	Dithiol glutaredoxin 2	GRX2	0.0289401	0.524743	0.495803	0.705735	1.92848e-05	5.21225e-05	20.7073
Tb927.11.16360	Tb927.11.16360:mRNA-p1	WD repeat-containing protein 82, putative	WDR82	0.0951743	0.524085	0.428911	0.153355	1.17927e-05	6.41657e-05	20.794
Tb11.v5.0342.1	Tb11.v5.0342.1-p1;Tb927.10.5040:mRNA-p1	chaperone protein DnaJ, putative		0.232137	0.520586	0.288449	0.148742	0.00139998	0.0310676	21.2939
Tb927.10.5040	Tb11.v5.0342.1-p1;Tb927.10.5040:mRNA-p1	chaperone protein DnaJ, putative	J20	0.232137	0.520586	0.288449	0.148742	0.00139998	0.0310676	21.2939
Tb927.7.5340	Tb927.7.5340:mRNA-p1	cAMP response protein 3	CARP3	0.229443	0.519567	0.290124	0.0292715	5.05488e-05	0.00201279	24.0091
Tb927.11.970	Tb927.11.970:mRNA-p1	hypothetical protein, conserved		0.211354	0.515825	0.304471	0.362467	0.0108789	0.0987673	19.6637
Tb927.11.4880	Tb927.11.4880:mRNA-p1	Calmodulin-binding, putative		0.15068	0.515694	0.365015	0.286705	0.000902239	0.00821342	23.2325
Tb11.v5.0468.1	Tb11.v5.0468.1-p1	alpha tubulin, putative		0.827242	0.515388	-0.311854	0.123478	0.157538	0.412273	25.4952
Tb927.11.7460	Tb927.11.7460:mRNA-p1;Tb927.11.7510:mRNA-p1	luminal binding protein 1 (BiP), putative	BiP/GRP78	0.170743	0.515025	0.344282	0.0347769	1.32426e-05	0.000208645	28.9794
Tb927.11.7510	Tb927.11.7460:mRNA-p1;Tb927.11.7510:mRNA-p1	luminal binding protein 1 (BiP), putative	BiP/GRP78	0.170743	0.515025	0.344282	0.0347769	1.32426e-05	0.000208645	28.9794
Tb08.27P2.160	Tb08.27P2.160:pseudogenic_transcript-p1	expression site-associated gene 3 (ESAG3), degenerate		0.259419	0.514366	0.254947	0.419506	0.0398878	0.290488	19.8583
Tb927.10.14000	Tb927.10.14000:mRNA-p1	aconitase	ACO	0.151672	0.511649	0.359978	0.021779	3.87731e-06	4.81313e-05	22.9701
Tb927.1.2110	Tb927.1.2110:mRNA-p1	Calpain-like protein 1.2	CALP1.2	0.0999003	0.506395	0.406495	0.757832	0.0296775	0.0817141	18.1869
Tb927.4.1160	Tb927.4.1160:mRNA-p1	hypothetical protein, conserved		0.224753	0.505682	0.280929	0.0882252	0.000434913	0.0127899	21.3769
Tb927.2.3280	Tb927.2.3280:mRNA-p1;Tb927.2.3290:mRNA-p1;Tb927.2.3300:mRNA-p1	65 kDa invariant surface glycoprotein		0.17567	0.50393	0.328259	0.223268	0.00115407	0.0141514	24.8623
Tb927.2.3290	Tb927.2.3280:mRNA-p1;Tb927.2.3290:mRNA-p1;Tb927.2.3300:mRNA-p1	65 kDa invariant surface glycoprotein		0.17567	0.50393	0.328259	0.223268	0.00115407	0.0141514	24.8623
Tb927.2.3300	Tb927.2.3280:mRNA-p1;Tb927.2.3290:mRNA-p1;Tb927.2.3300:mRNA-p1	65 kDa invariant surface glycoprotein		0.17567	0.50393	0.328259	0.223268	0.00115407	0.0141514	24.8623
Tb927.10.15870	Tb927.10.15870:mRNA-p1	RNA binding protein, putative		0.268875	0.50002	0.231145	0.262612	0.0141607	0.205929	20.0667
Tb927.11.9310	Tb927.11.9310:mRNA-p1	tRNA pseudouridine synthase, putative		0.22556	0.49922	0.273659	0.81934	0.410512	0.682303	19.3348
Tb927.11.12520	Tb927.11.12520:mRNA-p1	hypothetical protein, conserved		-0.154095	0.49864	0.652735	0.783702	0.162989	0.0975573	17.7204
Tb927.3.5090	Tb927.3.5090:mRNA-p1	tryparedoxin 2, putative	TXN2	0.160353	0.498447	0.338094	0.0770319	5.72711e-05	0.000814275	25.0012
Tb927.1.4040	Tb927.1.4040:mRNA-p1	hypothetical protein, conserved		0.127605	0.498181	0.370576	0.328133	0.000726769	0.00551871	20.1387
Tb927.3.4710	Tb927.3.4710:mRNA-p1	Flagellum attachment zone protein 23	FAZ23	0.0456906	0.496602	0.450912	0.599216	7.45218e-05	0.000207727	20.8769
Tb927.11.12380	Tb927.11.12380:mRNA-p1	hypothetical protein, conserved		-0.217652	0.496512	0.714164	0.737862	0.234058	0.120128	21.6279
Tb927.10.12670	Tb927.10.12670:mRNA-p1	hypothetical protein, conserved		0.0321005	0.496293	0.464193	0.735904	8.33096e-05	0.00019879	21.8633
Tb927.6.3190	Tb927.6.3190:mRNA-p1	hypothetical protein, conserved		0.143654	0.496207	0.352553	0.2039	0.000326942	0.00338321	18.9083
Tb927.3.4500	Tb927.3.4500:mRNA-p1	Fumarate hydratase class I, cytosolic	FHc	0.0953094	0.495241	0.399931	0.154002	1.61091e-05	9.503e-05	21.842
Tb927.1.2260	Tb927.1.2260:mRNA-p1	small myristoylated protein 1-2	SMP1-2	0.131178	0.492317	0.361139	0.204757	0.000215318	0.00197567	26.7203
Tb927.11.16980	Tb927.11.16980:mRNA-p1	chaperone protein DnaJ, putative	J1	0.140303	0.492155	0.351852	0.125311	8.72473e-05	0.000929204	20.5124
Tb927.11.7620	Tb927.11.7620:mRNA-p1	MSP-A, putative		0.200038	0.489888	0.28985	0.0651444	0.000140071	0.00368653	21.4905
Tb927.7.5560	Tb927.7.5560:mRNA-p1	glucosamine-fructose-6-phosphate aminotransferase, putative		-0.00135967	0.489869	0.491228	0.990037	0.000148833	0.000252411	22.1355
Tb927.11.13210	Tb927.11.13210:mRNA-p1	hypothetical protein, conserved		0.227302	0.48852	0.261218	0.378688	0.0216614	0.187911	18.3042
Tb927.6.1000	Tb927.6.1000:mRNA-p1;Tb927.6.1010:mRNA-p1;Tb927.6.1020:mRNA-p1;Tb927.6.1050:mRNA-p1;Tb927.6.1060:mRNA-p1;Tb927.6.960:mRNA-p1;Tb927.6.970:mRNA-p1;Tb927.6.980:mRNA-p1;Tb927.6.990:mRNA-p1	cysteine peptidase, Clan CA, family C1, Cathepsin L-like	CPA	0.194436	0.484868	0.290432	0.0678809	0.000141806	0.00353098	28.6222
Tb927.6.1010	Tb927.6.1000:mRNA-p1;Tb927.6.1010:mRNA-p1;Tb927.6.1020:mRNA-p1;Tb927.6.1050:mRNA-p1;Tb927.6.1060:mRNA-p1;Tb927.6.960:mRNA-p1;Tb927.6.970:mRNA-p1;Tb927.6.980:mRNA-p1;Tb927.6.990:mRNA-p1	cysteine peptidase, Clan CA, family C1, Cathepsin L-like	CP	0.194436	0.484868	0.290432	0.0678809	0.000141806	0.00353098	28.6222
Tb927.6.1020	Tb927.6.1000:mRNA-p1;Tb927.6.1010:mRNA-p1;Tb927.6.1020:mRNA-p1;Tb927.6.1050:mRNA-p1;Tb927.6.1060:mRNA-p1;Tb927.6.960:mRNA-p1;Tb927.6.970:mRNA-p1;Tb927.6.980:mRNA-p1;Tb927.6.990:mRNA-p1	cysteine peptidase, Clan CA, family C1, Cathepsin L-like	Rhodesain	0.194436	0.484868	0.290432	0.0678809	0.000141806	0.00353098	28.6222
Tb927.6.1050	Tb927.6.1000:mRNA-p1;Tb927.6.1010:mRNA-p1;Tb927.6.1020:mRNA-p1;Tb927.6.1050:mRNA-p1;Tb927.6.1060:mRNA-p1;Tb927.6.960:mRNA-p1;Tb927.6.970:mRNA-p1;Tb927.6.980:mRNA-p1;Tb927.6.990:mRNA-p1	cysteine peptidase, Clan CA, family C1, Cathepsin L-like	CP	0.194436	0.484868	0.290432	0.0678809	0.000141806	0.00353098	28.6222
Tb927.6.1060	Tb927.6.1000:mRNA-p1;Tb927.6.1010:mRNA-p1;Tb927.6.1020:mRNA-p1;Tb927.6.1050:mRNA-p1;Tb927.6.1060:mRNA-p1;Tb927.6.960:mRNA-p1;Tb927.6.970:mRNA-p1;Tb927.6.980:mRNA-p1;Tb927.6.990:mRNA-p1	cysteine peptidase, Clan CA, family C1, Cathepsin L-like	CP	0.194436	0.484868	0.290432	0.0678809	0.000141806	0.00353098	28.6222
Tb927.6.960	Tb927.6.1000:mRNA-p1;Tb927.6.1010:mRNA-p1;Tb927.6.1020:mRNA-p1;Tb927.6.1050:mRNA-p1;Tb927.6.1060:mRNA-p1;Tb927.6.960:mRNA-p1;Tb927.6.970:mRNA-p1;Tb927.6.980:mRNA-p1;Tb927.6.990:mRNA-p1	cysteine peptidase, Clan CA, family C1, Cathepsin L-like	CP	0.194436	0.484868	0.290432	0.0678809	0.000141806	0.00353098	28.6222
Tb927.6.970	Tb927.6.1000:mRNA-p1;Tb927.6.1010:mRNA-p1;Tb927.6.1020:mRNA-p1;Tb927.6.1050:mRNA-p1;Tb927.6.1060:mRNA-p1;Tb927.6.960:mRNA-p1;Tb927.6.970:mRNA-p1;Tb927.6.980:mRNA-p1;Tb927.6.990:mRNA-p1	cysteine peptidase, Clan CA, family C1, Cathepsin L-like	CP	0.194436	0.484868	0.290432	0.0678809	0.000141806	0.00353098	28.6222
Tb927.6.980	Tb927.6.1000:mRNA-p1;Tb927.6.1010:mRNA-p1;Tb927.6.1020:mRNA-p1;Tb927.6.1050:mRNA-p1;Tb927.6.1060:mRNA-p1;Tb927.6.960:mRNA-p1;Tb927.6.970:mRNA-p1;Tb927.6.980:mRNA-p1;Tb927.6.990:mRNA-p1	cysteine peptidase, Clan CA, family C1, Cathepsin L-like	CP	0.194436	0.484868	0.290432	0.0678809	0.000141806	0.00353098	28.6222
Tb927.6.990	Tb927.6.1000:mRNA-p1;Tb927.6.1010:mRNA-p1;Tb927.6.1020:mRNA-p1;Tb927.6.1050:mRNA-p1;Tb927.6.1060:mRNA-p1;Tb927.6.960:mRNA-p1;Tb927.6.970:mRNA-p1;Tb927.6.980:mRNA-p1;Tb927.6.990:mRNA-p1	cysteine peptidase, Clan CA, family C1, Cathepsin L-like	CP	0.194436	0.484868	0.290432	0.0678809	0.000141806	0.00353098	28.6222
Tb11.v5.0580.1	Tb11.v5.0580.1-p1;Tb927.10.7100:mRNA-p1	delta-6 fatty acid desaturase, putative		-0.11753	0.483615	0.601145	0.267356	0.000281022	0.000152222	19.0682
Tb927.10.7100	Tb11.v5.0580.1-p1;Tb927.10.7100:mRNA-p1	delta-4 fatty acid desaturase		-0.11753	0.483615	0.601145	0.267356	0.000281022	0.000152222	19.0682
Tb927.6.4280	Tb927.6.4280:mRNA-p1;Tb927.6.4300:mRNA-p1	glyceraldehyde 3-phosphate dehydrogenase, glycosomal	GAPDH	0.146634	0.482818	0.336184	0.149715	0.000183631	0.00219507	31.8145
Tb927.6.4300	Tb927.6.4280:mRNA-p1;Tb927.6.4300:mRNA-p1	glyceraldehyde 3-phosphate dehydrogenase, glycosomal	GAPDH	0.146634	0.482818	0.336184	0.149715	0.000183631	0.00219507	31.8145
Tb927.7.3440	Tb927.7.3440:mRNA-p1	Cytoskeleton-associated protein 27 kDa	CAP27	0.301538	0.480561	0.179023	0.0337571	0.000400415	0.0551348	26.8253
Tb927.10.830	Tb927.10.830:mRNA-p1	adenylate kinase, putative	ADKB	0.119039	0.480499	0.36146	0.315403	0.000530549	0.00394582	24.7517
Tb927.7.6630	Tb927.7.6630:mRNA-p1	Kinetochore interacting protein 5	KKIP5	-0.0209095	0.477505	0.498414	0.84599	0.00015018	0.000203464	19.7083
Tb927.11.11770	Tb927.11.11770:mRNA-p1	Eukaryotic translation initiation factor 4E-3	EIF4E3	0.0932307	0.476807	0.383576	0.831042	0.091219	0.188121	22.3742
Tb927.8.6720	Tb927.8.6720:mRNA-p1	hypothetical protein, conserved		0.304333	0.476031	0.171697	0.0172288	0.000174745	0.0357148	22.9275
Tb927.10.11300	Tb927.10.11300:mRNA-p1	paraflagellar rod component, putative	PFC16	0.181776	0.474973	0.293197	0.238484	0.002227	0.0290243	29.0286
Tb927.11.16830	Tb927.11.16830:mRNA-p1	Rab-like 5, small G protein	RABL5	0.107177	0.474489	0.367312	0.311963	0.000310428	0.00212676	24.6852
Tb927.10.6650	Tb927.10.6650:mRNA-p1	G10 protein homologue, putative		0.214706	0.47268	0.257973	0.0434352	0.000119152	0.00470341	21.0823
Tb927.10.11080	Tb927.10.11080:mRNA-p1	paraflagellar rod protein		0.318451	0.471644	0.153192	0.221529	0.0252682	0.432134	21.6039
Tb927.7.4660	Tb927.7.4660:mRNA-p1	hypothetical protein, conserved		-0.0129407	0.469837	0.482777	0.936631	0.00137579	0.00209759	19.3981
Tb927.8.3470	Tb927.8.3470:mRNA-p1	Vesicle transport v-SNARE protein N-terminus, putative		0.148491	0.468953	0.320462	0.226433	0.000709786	0.00786821	22.3234
Tb927.7.6940	Tb927.7.6940:mRNA-p1	glutaminyl cyclase, putative		0.322035	0.468284	0.146249	0.140977	0.0102301	0.351635	19.6518
Tb927.4.2510	Tb927.4.2510:mRNA-p1	multidrug resistance-associated protein, putative	MRPA	0.699893	0.468019	-0.231874	0.157129	0.172157	0.519101	17.1284
Tb427.BES153.10	Tb427.BES153.10;Tb427.BES40.18;Tb427.BES56.10;Tb427.BES65.9;Tb427.BES98.9	expression site-associated gene 2 (ESAG2) protein, putative		0.231391	0.467752	0.236361	0.013526	2.79394e-05	0.00199656	23.284
Tb427.BES40.18	Tb427.BES153.10;Tb427.BES40.18;Tb427.BES56.10;Tb427.BES65.9;Tb427.BES98.9	expression site-associated gene 2 (ESAG2) protein, putative		0.231391	0.467752	0.236361	0.013526	2.79394e-05	0.00199656	23.284
Tb427.BES56.10	Tb427.BES153.10;Tb427.BES40.18;Tb427.BES56.10;Tb427.BES65.9;Tb427.BES98.9	expression site-associated gene 2 (ESAG2) protein, putative		0.231391	0.467752	0.236361	0.013526	2.79394e-05	0.00199656	23.284
Tb427.BES65.9	Tb427.BES153.10;Tb427.BES40.18;Tb427.BES56.10;Tb427.BES65.9;Tb427.BES98.9	expression site-associated gene 2 (ESAG2) protein, putative		0.231391	0.467752	0.236361	0.013526	2.79394e-05	0.00199656	23.284
Tb427.BES98.9	Tb427.BES153.10;Tb427.BES40.18;Tb427.BES56.10;Tb427.BES65.9;Tb427.BES98.9	expression site-associated gene 2 (ESAG2) protein, putative		0.231391	0.467752	0.236361	0.013526	2.79394e-05	0.00199656	23.284
Tb927.10.8150	Tb927.10.8150:mRNA-p1	Bromodomain factor 1	BDF1	0.196117	0.46728	0.271163	0.223327	0.00298881	0.0451934	20.4948
Tb927.10.2610	Tb927.10.2610:mRNA-p1	Domain of unknown function (DUF1935), putative		0.165468	0.466391	0.300924	0.0171503	6.66041e-06	0.0001246	22.5261
Tb927.7.1290	Tb927.7.1290:mRNA-p1	ER membrane protein complex subunit 7	EMC7	0.214188	0.464723	0.250535	0.35424	0.0166121	0.160146	19.6672
Tb927.10.9445	Tb927.10.9445:mRNA-p1	hypothetical protein		0.275996	0.464579	0.188582	0.140125	0.00510942	0.168746	19.8
Tb927.7.6730	Tb927.7.6730:mRNA-p1	hypothetical protein, conserved		0.252426	0.463911	0.211485	0.101851	0.00165945	0.0679802	18.7562
Tb927.6.3070	Tb927.6.3070:mRNA-p1	hypothetical protein, conserved		0.179703	0.462967	0.283264	0.0490474	6.24845e-05	0.00151122	20.8695
Tb927.10.14810	Tb927.10.14810:mRNA-p1	multiprotein-bridging factor 1, putative	mbf1	0.0757485	0.461758	0.386009	0.499623	0.000478919	0.00216526	22.2206
Tb927.9.3170	Tb927.9.3170:mRNA-p1	cytochrome oxidase subunit V	COXV	-0.808681	0.461551	1.27023	0.00277637	0.00242243	2.24317e-05	17.518
Tb927.9.12390	Tb927.9.12390:mRNA-p1	hypothetical protein, conserved		0.050755	0.461499	0.410744	0.702545	0.000770345	0.00251291	18.7581
Tb927.7.4080	Tb927.7.4080:mRNA-p1	DNA excision repair protein ERCC 6	CSB	0.180854	0.460209	0.279355	0.0651444	0.000114584	0.00274849	19.7302
Tb927.5.4610	Tb927.5.4610:pseudogenic_transcript-p1	variant surface glycoprotein-related protein, frameshift		0.295444	0.45971	0.164266	0.126223	0.00605936	0.236565	20.119
Tb927.5.4010	Tb927.5.4010:mRNA-p1	Enriched in surface-labeled proteome protein 4	ESP4	-0.0264353	0.459089	0.485524	0.841473	0.000553624	0.000747356	20.7017
Tb927.3.1610	Tb927.3.1610:mRNA-p1	CMGC/CLK family protein kinase, putative		0.253775	0.457775	0.203999	0.0407101	0.00029575	0.0233755	20.2263
Tb927.11.2350	Tb927.11.2350:mRNA-p1	hypothetical protein, conserved		0.28512	0.456167	0.171047	0.178836	0.0114631	0.278051	18.2951
Tb927.5.2160	Tb927.5.2160:mRNA-p1	conserved protein		0.214756	0.455514	0.240758	0.0504871	0.000183315	0.00789067	21.9299
Tb927.2.4530	Tb927.2.4530:mRNA-p1	hypothetical protein, conserved		0.378858	0.451682	0.072824	0.106665	0.0145846	0.665829	20.4114
Tb927.9.5900	Tb927.9.5900:mRNA-p1	glutamate dehydrogenase	GDH	0.195516	0.45133	0.255814	0.00850698	6.87549e-06	0.000261987	24.6919
Tb927.11.2710	Tb927.11.2710:mRNA-p1	Cell division cycle 45	CDC45	0.032553	0.450866	0.418313	0.895689	0.0128626	0.0250112	19.2058
Tb927.10.8880	Tb927.10.8880:mRNA-p1	RNA interference factor 4	RIF4	0.0759717	0.449476	0.373504	0.355574	0.000110099	0.000521378	21.7825
Tb927.1.760	Tb927.1.760:mRNA-p1	wd40 repeat domain-containing protein		0.226181	0.447811	0.22163	0.120666	0.00162898	0.0517212	18.4299
Tb927.9.15450	Tb927.9.15450:mRNA-p1	Domain of unknown function (DUF4205), putative		0.104921	0.445999	0.341078	0.0931183	1.47699e-05	0.000116934	20.5504
Tb427.BES40.16	Tb427.BES40.16	expression site-associated gene 3 (ESAG3) protein, putative		0.0484269	0.444286	0.395859	0.6733	0.000476496	0.00155585	26.362
Tb927.11.6320	Tb927.11.6320:mRNA-p1	MRB1-associated protein		0.299647	0.442025	0.142378	0.0328101	0.000583428	0.104718	20.3054
Tb11.v5.0172.1	Tb11.v5.0172.1-p1;Tb927.7.4910:mRNA-p1	hypothetical protein, conserved		0.106497	0.440817	0.33432	0.212623	0.000141133	0.00108008	23.2342
Tb927.7.4910	Tb11.v5.0172.1-p1;Tb927.7.4910:mRNA-p1	hypothetical protein, conserved		0.106497	0.440817	0.33432	0.212623	0.000141133	0.00108008	23.2342
Tb927.5.2640	Tb927.5.2640:mRNA-p1	nicotinamide/nicotinic acid mononucleotide adenylyltransferase		0.180731	0.440341	0.25961	0.256371	0.00379893	0.0508603	21.531
Tb927.6.3100	Tb927.6.3100:mRNA-p1	Intraflagellar transport complex B protein 46 C terminal, putative	IFT46	0.1832	0.440262	0.257061	0.337399	0.00914312	0.0914156	23.1268
Tb11.v5.0420.1	Tb11.v5.0420.1-p1;Tb927.10.14490:mRNA-p1	hypothetical protein, conserved		0.140048	0.43795	0.297901	0.162877	0.000301171	0.00382074	24.9502
Tb927.10.14490	Tb11.v5.0420.1-p1;Tb927.10.14490:mRNA-p1	hypothetical protein, conserved		0.140048	0.43795	0.297901	0.162877	0.000301171	0.00382074	24.9502
Tb927.11.160	Tb927.11.160:mRNA-p1	hypothetical protein, conserved		0.285833	0.436348	0.150514	0.20876	0.0193903	0.373583	20.0845
Tb927.1.4280	Tb927.1.4280:mRNA-p1	hypothetical protein, conserved		0.0759569	0.43501	0.359053	0.496809	0.000643097	0.00303561	21.4749
Tb927.9.13785	Tb927.9.13785:mRNA-p1;Tb927.9.13795:mRNA-p1;Tb927.9.13820:mRNA-p1;Tb927.9.13860:mRNA-p1;Tb927.9.13920:mRNA-p1	kinetoplastid membrane protein 11-5	KMP11-5	-0.00318765	0.432787	0.435975	0.984617	0.0023924	0.00380929	30.8579
Tb927.9.13795	Tb927.9.13785:mRNA-p1;Tb927.9.13795:mRNA-p1;Tb927.9.13820:mRNA-p1;Tb927.9.13860:mRNA-p1;Tb927.9.13920:mRNA-p1	kinetoplastid membrane protein 11-4	KMP11-4	-0.00318765	0.432787	0.435975	0.984617	0.0023924	0.00380929	30.8579
Tb927.9.13820	Tb927.9.13785:mRNA-p1;Tb927.9.13795:mRNA-p1;Tb927.9.13820:mRNA-p1;Tb927.9.13860:mRNA-p1;Tb927.9.13920:mRNA-p1	kinetoplastid membrane protein 11-3	KMP11-3	-0.00318765	0.432787	0.435975	0.984617	0.0023924	0.00380929	30.8579
Tb927.9.13860	Tb927.9.13785:mRNA-p1;Tb927.9.13795:mRNA-p1;Tb927.9.13820:mRNA-p1;Tb927.9.13860:mRNA-p1;Tb927.9.13920:mRNA-p1	kinetoplastid membrane protein 11-2	KMP11-2	-0.00318765	0.432787	0.435975	0.984617	0.0023924	0.00380929	30.8579
Tb927.9.13920	Tb927.9.13785:mRNA-p1;Tb927.9.13795:mRNA-p1;Tb927.9.13820:mRNA-p1;Tb927.9.13860:mRNA-p1;Tb927.9.13920:mRNA-p1	kinetoplastid membrane protein 11-1	KMP11-1	-0.00318765	0.432787	0.435975	0.984617	0.0023924	0.00380929	30.8579
Tb927.5.4330	Tb927.5.4330:mRNA-p1	dihydrolipoamide branched chain transacylase, putative		0.0768813	0.432667	0.355786	0.181339	1.66563e-05	8.95578e-05	22.0901
Tb427.BES40.15	Tb427.BES40.15	expression site-associated gene 8 (ESAG8) protein, putative		0.0504457	0.432004	0.381559	0.507261	8.90105e-05	0.000300816	24.5169
Tb927.2.2190	Tb927.2.2190:mRNA-p1	histone deacetylase 3	HDAC3	0.0420488	0.431535	0.389486	0.681818	0.00029575	0.000929204	21.3098
Tb927.11.7710.1	Tb927.11.7710.1-p1	Gp63-1 surface protease homolog, putative		0.0432431	0.43137	0.388127	0.491958	3.02143e-05	9.68468e-05	21.6503
Tb927.9.8650	Tb927.9.8650:mRNA-p1	Flagellum attachment zone protein 32	FAZ32	0.0792391	0.429961	0.350722	0.550793	0.0016314	0.00722161	22.2453
Tb927.4.1230	Tb927.4.1230:mRNA-p1	hypothetical protein		0.0497071	0.428619	0.378912	0.561935	0.00016113	0.000554249	23.3652
Tb11.1410.1	Tb11.1410.1-p1;Tb927.11.1810:mRNA-p1	Ring finger domain containing protein, putative		0.181693	0.428551	0.246858	0.604198	0.0883862	0.333273	19.9496
Tb927.11.1810	Tb11.1410.1-p1;Tb927.11.1810:mRNA-p1	Ring finger domain containing protein, putative		0.181693	0.428551	0.246858	0.604198	0.0883862	0.333273	19.9496
Tb927.11.5450	Tb927.11.5450:mRNA-p1	malic enzyme		0.236193	0.428345	0.192152	0.0570395	0.000507448	0.0338359	24.5484
Tb927.11.1280	Tb927.11.1280:mRNA-p1	hypothetical protein, conserved		0.775112	0.427787	-0.347325	0.00085042	0.000560024	0.00291334	21.0444
Tb927.10.14700	Tb927.10.14700:mRNA-p1	hypothetical protein, conserved		0.241187	0.426735	0.185548	0.470432	0.0856624	0.459052	23.4676
Tb927.3.1900	Tb927.3.1900:mRNA-p1	conserved protein, unknown function		0.285502	0.425125	0.139623	0.172465	0.0144416	0.364364	22.7591
Tb927.8.2720	Tb927.8.2720:mRNA-p1	Putative serine esterase (DUF676), putative		0.045368	0.425105	0.379737	0.679533	0.000472256	0.00152485	20.7395
Tb927.10.3200	Tb927.10.3200:mRNA-p1	U2 splicing auxiliary factor, putative	U2AF35	0.120632	0.423945	0.303313	0.187956	0.000245514	0.00249739	25.0762
Tb927.7.6320	Tb927.7.6320:mRNA-p1	BTB/POZ domain/Regulator of chromosome condensation (RCC1) repeat, putative		0.0938311	0.42239	0.328559	0.444114	0.001211	0.00688506	19.4113
Tb927.10.8140	Tb927.10.8140:mRNA-p1	EVE domain containing protein, putative		0.220374	0.421445	0.201071	0.0980514	0.00126879	0.0498591	21.1233
Tb927.9.7650	Tb927.9.7650:mRNA-p1	ADP-ribosylation factor, putative		0.0957867	0.420744	0.324957	0.130931	2.66096e-05	0.000194105	23.4099
Tb927.11.2860	Tb927.11.2860:mRNA-p1	hypothetical protein, conserved		0.0756721	0.418104	0.342432	0.257823	5.20421e-05	0.000263657	21.6476
Tb927.4.2290	Tb927.4.2290:mRNA-p1	glucose transporter, putative		0.167389	0.416364	0.248975	0.0364683	4.38467e-05	0.00123542	20.4522
Tb927.9.6100	Tb927.9.6100:mRNA-p1	PTP1-interacting protein, 39 kDa	PIP39	-0.00814533	0.416025	0.424171	0.917805	6.21434e-05	9.57001e-05	23.1236
Tb927.8.1150	Tb927.8.1150:mRNA-p1	kinetoplastid kinetochore protein 9	kkt9	0.031773	0.415266	0.383493	0.678269	7.99776e-05	0.000205411	22.4309
Tb927.11.8030	Tb927.11.8030:mRNA-p1	hypothetical protein, conserved		0.125369	0.41507	0.2897	0.322566	0.00166555	0.0143007	21.9425
Tb927.11.9760	Tb927.11.9760:mRNA-p1	hypothetical protein, conserved		0.108468	0.414406	0.305938	0.404564	0.00187093	0.0123852	21.8646
Tb927.4.3780	Tb927.4.3780:mRNA-p1	hypothetical protein, conserved		0.252968	0.413627	0.160659	0.113849	0.00375221	0.161767	19.5229
Tb927.11.7750	Tb927.11.7750:mRNA-p1	MSP-A, putative		0.157073	0.413388	0.256315	0.0971102	0.000225975	0.00461385	19.895
Tb927.8.1570	Tb927.8.1570:mRNA-p1	Uncharacterised protein family (UPF0172), putative		0.0849636	0.413339	0.328375	0.489596	0.00140171	0.00712739	23.1233
Tb927.4.2730	Tb927.4.2730:mRNA-p1	kinesin, putative		0.118048	0.412934	0.294885	0.168123	0.000185762	0.00198646	20.6676
Tb927.4.1570	Tb927.4.1570:mRNA-p1	hypothetical protein, conserved		0.192684	0.410224	0.21754	0.0655113	0.00029575	0.0114816	20.4948
Tb927.11.15180	Tb927.11.15180:mRNA-p1	hypothetical protein, conserved		-0.577937	0.409601	0.987539	0.198426	0.196213	0.015845	18.2779
Tb927.10.14030	Tb927.10.14030:mRNA-p1	hypothetical protein, conserved		0.145808	0.40943	0.263622	0.0578125	5.07566e-05	0.000964395	25.0083
Tb927.3.2770.1	Tb927.3.2770.1:mRNA-p1;Tb927.3.2770.2:mRNA-p1			0.180323	0.40893	0.228607	0.0948244	0.000478778	0.0134469	19.2632
Tb927.3.2770.2	Tb927.3.2770.1:mRNA-p1;Tb927.3.2770.2:mRNA-p1			0.180323	0.40893	0.228607	0.0948244	0.000478778	0.0134469	19.2632
Tb927.7.3060	Tb927.7.3060:mRNA-p1	Tripartite Attachment Complex Protein 42	TAC42	0.118855	0.408007	0.289152	0.414647	0.00353055	0.0243406	21.1968
Tb927.4.3970	Tb927.4.3970:mRNA-p1	hypothetical protein, conserved		0.185231	0.407027	0.221796	0.105905	0.000701624	0.0201262	19.707
Tb927.5.1120	Tb927.5.1120:mRNA-p1	Phage tail fibre repeat, putative	TZP656	0.0309385	0.406858	0.37592	0.656989	5.30546e-05	0.000139872	21.7633
Tb927.10.14500	Tb927.10.14500:mRNA-p1	hypothetical protein, conserved		0.104772	0.406455	0.301682	0.294555	0.000521478	0.00414947	25.9303
Tb927.5.2720	Tb927.5.2720:mRNA-p1	zinc finger protein ZPR1	ZPR1	0.141953	0.405236	0.263283	0.0655113	6.22022e-05	0.00109746	22.5891
Tb927.10.200	Tb927.10.200:mRNA-p1	vacuolar ATP synthase, putative		0.162871	0.404	0.241129	0.394716	0.0135085	0.10994	26.1402
Tb927.1.5000	Tb927.1.5000:mRNA-p1	hypothetical protein, conserved		0.195751	0.403641	0.20789	0.655454	0.170024	0.499482	21.0896
Tb927.8.5940	Tb927.8.5940:mRNA-p1	hypothetical protein, conserved		0.210501	0.403507	0.193006	0.0323106	0.000142497	0.00973533	22.0745
Tb927.8.7850	Tb927.8.7850:mRNA-p1	hypothetical protein, conserved		0.0571571	0.4032	0.346043	0.531833	0.000325149	0.00132283	19.3825
Tb927.9.7540	Tb927.9.7540:mRNA-p1	cysteine peptidase, Clan CA, family C2, putative		0.098745	0.402253	0.303508	0.464009	0.00260766	0.0147695	21.5462
Tb927.7.6440	Tb927.7.6440:mRNA-p1	vesicle transport v-SNARE protein, putative		0.227314	0.402171	0.174857	0.174292	0.006866	0.166243	22.7637
Tb927.8.7440	Tb927.8.7440:mRNA-p1	lipase, putative		-0.00971352	0.402009	0.411723	0.898467	5.68358e-05	8.71087e-05	22.0531
Tb927.5.3620	Tb927.5.3620:mRNA-p1	kinetoplastid-specific dual specificity phosphatase, putative		0.139046	0.400535	0.261489	0.135026	0.000290833	0.00449881	20.0757
Tb927.9.12310	Tb927.9.12310:mRNA-p1	hypothetical protein, conserved		0.0925181	0.400363	0.307845	0.203212	9.94715e-05	0.000718453	20.1884
Tb927.10.9360	Tb927.10.9360:mRNA-p1	L-2-hydroxyglutarate dehydrogenase, mitochondrial, putative		0.0701136	0.399935	0.329821	0.576655	0.00167606	0.00706634	23.7129
Tb927.6.3940	Tb927.6.3940:mRNA-p1	Autophagy-related protein 27, putative		0.124117	0.399258	0.275141	0.162874	0.000258267	0.00313544	24.9883
Tb927.8.8120	Tb927.8.8120:mRNA-p1	hypothetical protein, conserved		0.106662	0.399203	0.292542	0.0753803	1.86598e-05	0.000181354	23.7715
Tb927.10.5810	Tb927.10.5810:mRNA-p1	The ARF-like 2 binding protein BART, putative		0.0941779	0.399193	0.305016	0.456928	0.00190942	0.0108412	26.6261
Tb927.11.8370	Tb927.11.8370:mRNA-p1	Nucleus and spindle associated protein 1	NuSAP1	0.142829	0.398298	0.25547	0.126188	0.000297286	0.00500291	21.5308
Tb927.1.990	Tb927.1.990:mRNA-p1	Enkuring domain-containig protein		0.0565018	0.397714	0.341212	0.525488	0.000310418	0.00125752	22.3053
Tb927.6.4960	Tb927.6.4960:mRNA-p1	Zinc finger CCCH domain-containing protein 47	zc3h47	0.255723	0.397295	0.141572	0.223533	0.0212165	0.368296	19.5836
Tb927.10.9870	Tb927.10.9870:mRNA-p1	Component of motile flagella 12	CMF12	0.101891	0.396644	0.294752	0.48247	0.00402423	0.0223849	22.6861
Tb927.7.2610	Tb927.7.2610:mRNA-p1	hypothetical protein, conserved		0.257917	0.395569	0.137652	0.278452	0.0353546	0.440367	19.421
Tb927.8.7610	Tb927.8.7610:mRNA-p1	amino acid transporter 1, putative	AATP1	0.170646	0.394847	0.224201	0.0619288	0.000165445	0.00527314	23.3584
Tb927.8.3870	Tb927.8.3870:mRNA-p1	Nucleolar protein 127	NOP127	0.136034	0.393648	0.257614	0.587057	0.0393812	0.169543	22.2394
Tb927.3.4960	Tb927.3.4960:mRNA-p1	kinesin, putative		0.206561	0.393466	0.186905	0.074898	0.000716824	0.0346914	22.1118
Tb10.v4.0218	Tb10.v4.0218:mRNA-p1	expression site-associated gene 3 (ESAG3) protein, putative		0.182521	0.393346	0.210825	0.220251	0.0047158	0.0781731	20.2823
Tb927.10.810	Tb927.10.810:mRNA-p1	Pentatricopeptide repeat protein (PPR), putative		0.0449743	0.392316	0.347342	0.907518	0.114448	0.182245	24.4047
Tb927.9.5330	Tb927.9.5330:mRNA-p1	Putative papain-like cysteine peptidase (DUF1796), putative		0.137656	0.390901	0.253245	0.136713	0.000321244	0.00514079	20.2839
Tb927.5.1940	Tb927.5.1940:mRNA-p1	hypothetical protein, conserved		0.150902	0.390202	0.2393	0.346973	0.0071397	0.067598	20.9092
Tb927.5.3740	Tb927.5.3740:mRNA-p1	RING-H2 zinc finger, putative		0.0524868	0.390045	0.337558	0.9317	0.290321	0.390474	18.7198
Tb927.11.16790	Tb927.11.16790:mRNA-p1	mitogen-activated protein kinase	ECK1	0.178233	0.389826	0.211593	0.0337377	7.58105e-05	0.00317958	20.9796
Tb927.7.2130	Tb927.7.2130:mRNA-p1	Uncharacterized conserved protein (DUF2036), putative		0.0375686	0.389258	0.35169	0.734682	0.000661681	0.00201279	19.612
Tb927.1.2100	Tb927.1.2100:mRNA-p1	Calpain-like protein 1.1	CALP1.1	0.203204	0.388916	0.185712	0.0202016	7.69404e-05	0.00594952	25.3055
Tb927.3.560	Tb927.3.560:mRNA-p1	expression site-associated gene 11 (ESAG11) protein, putative		0.183928	0.388751	0.204823	0.372281	0.0217985	0.194729	21.8291
Tb927.6.1520	Tb927.6.1520:mRNA-p1	Aquaglyceroporin 1	AQP1	0.175752	0.388736	0.212984	0.0348877	7.71335e-05	0.00312273	23.144
Tb927.8.6980	Tb927.8.6980:mRNA-p1	Flagellum attachment zone protein 14	FAZ14	0.125653	0.388596	0.262943	0.0811651	6.69157e-05	0.000955013	22.5817
Tb927.4.5010	Tb927.4.5010:mRNA-p1	calreticulin, putative		0.110906	0.387563	0.276657	0.291379	0.000863334	0.00771533	23.3331
Tb927.11.15240	Tb927.11.15240:mRNA-p1	Ras-related protein RAB2B, putative	RAB2B	0.097684	0.387389	0.289705	0.166244	9.20657e-05	0.000775849	24.1926
Tb927.8.4360	Tb927.8.4360:mRNA-p1	hypothetical protein, conserved		0.161611	0.386703	0.225091	0.0173973	1.68629e-05	0.000597658	21.4509
Tb11.v5.0668.1	Tb11.v5.0668.1-p1;Tb927.10.8230:mRNA-p1	protein disulfide isomerase		0.087085	0.385591	0.298506	0.344285	0.000446083	0.00295352	29.2147
Tb927.10.8230	Tb11.v5.0668.1-p1;Tb927.10.8230:mRNA-p1	protein disulfide isomerase 2	PDI2	0.087085	0.385591	0.298506	0.344285	0.000446083	0.00295352	29.2147
Tb927.7.3870	Tb927.7.3870:mRNA-p1	hypothetical protein, conserved		0.0887426	0.385484	0.296741	0.762237	0.0558457	0.145955	20.9086
Tb927.3.3140	Tb927.3.3140:mRNA-p1	hypothetical protein, conserved		0.292743	0.384852	0.0921087	0.0669623	0.00378982	0.377349	19.2471
Tb927.9.1340	Tb927.9.1340:mRNA-p1	Myosin-like protein 2	MLP2	0.0827837	0.384488	0.301705	0.322126	0.000277893	0.00177675	21.0891
Tb927.6.3740	Tb927.6.3740:mRNA-p1;Tb927.6.3750:mRNA-p1;Tb927.6.3800:mRNA-p1	heat shock 70 kDa protein, mitochondrial precursor, putative	MtHSP70A	0.068785	0.383364	0.314579	0.432836	0.000340289	0.00174236	27.817
Tb927.6.3750	Tb927.6.3740:mRNA-p1;Tb927.6.3750:mRNA-p1;Tb927.6.3800:mRNA-p1	heat shock 70 kDa protein, mitochondrial precursor, putative	MtHSP70B	0.068785	0.383364	0.314579	0.432836	0.000340289	0.00174236	27.817
Tb927.6.3800	Tb927.6.3740:mRNA-p1;Tb927.6.3750:mRNA-p1;Tb927.6.3800:mRNA-p1	heat shock 70 kDa protein, mitochondrial precursor, putative	MtHSP70C	0.068785	0.383364	0.314579	0.432836	0.000340289	0.00174236	27.817
Tb11.v5.0564.1	Tb11.v5.0564.1-p1	protein kinase, putative		0.255588	0.383029	0.127441	0.0189501	0.000254212	0.0601014	22.5082
Tb927.11.4480	Tb927.11.4480:mRNA-p1	Flagellar radial spoke protein 4/6	RSP4/6	0.160367	0.381615	0.221248	0.193249	0.00203907	0.0346914	23.7976
Tb927.6.4500	Tb927.6.4500:mRNA-p1	conserved repeat domain containing protein, putative		0.205001	0.38125	0.176249	0.0506166	0.000368646	0.0237916	25.8716
Tb927.4.1670	Tb927.4.1670:mRNA-p1	cytochrome b5-like Heme/Steroid binding domain containing protein, putative	POMP29	0.172165	0.380521	0.208357	0.123307	0.000957507	0.024881	18.859
Tb927.2.1920	Tb927.2.1920:mRNA-p1	expression site-associated gene 5 (ESAG5) protein, putative		0.262129	0.380329	0.118199	0.0713569	0.00277314	0.227003	22.1725
Tb927.11.11720	Tb927.11.11720:mRNA-p1	FG-GAP repeat protein, putative		0.144161	0.380227	0.236067	0.0660284	9.79825e-05	0.00212935	22.8874
Tb927.9.10060	Tb927.9.10060:mRNA-p1	hypothetical protein, conserved		0.142871	0.380137	0.237266	0.272087	0.00290052	0.0341244	19.4638
Tb927.7.2480	Tb927.7.2480:mRNA-p1	Parvulin 42	PAR42	0.157118	0.379694	0.222576	0.23931	0.0033389	0.0472233	19.1781
Tb927.8.7410	Tb927.8.7410:mRNA-p1	calreticulin, putative		0.0834207	0.378126	0.294706	0.153397	3.41359e-05	0.000233371	29.3447
Tb11.01.6250	Tb11.01.6250:mRNA-p1	expression site-associated gene 11 (ESAG11) protein, putative		0.0733331	0.3771	0.303767	0.301169	0.000129544	0.000718453	19.8707
Tb927.1.5200	Tb927.1.5200:mRNA-p1	expression site-associated gene 1 (ESAG1) protein, putative		-0.035997	0.37607	0.412066	0.770808	0.00132345	0.00145073	21.4012
Tb927.10.14660	Tb927.10.14660:mRNA-p1	hypothetical protein, conserved		0.160711	0.375962	0.215251	0.0803892	0.000282345	0.00792979	20.1502
Tb927.8.5400	Tb927.8.5400:mRNA-p1	hypothetical protein, conserved		0.146147	0.37576	0.229613	0.0902619	0.000222176	0.00483463	22.2019
Tb927.1.1680	Tb927.1.1680:mRNA-p1	Transcription elongation factor 1 domain-containing protein		0.136327	0.375431	0.239104	0.08715	0.000141806	0.00264627	20.5355
Tb927.5.980	Tb927.5.980:mRNA-p1	2OG-Fe(II) oxygenase superfamily, putative		0.104524	0.374812	0.270288	0.339541	0.00130284	0.0100928	19.7436
Tb927.8.3650	Tb927.8.3650:mRNA-p1	Folate transporter 3	FT3	0.0992843	0.37472	0.275435	0.658205	0.0271921	0.0982483	19.7685
Tb927.1.710	Tb927.1.710:mRNA-p1	phosphoglycerate kinase	PGKB	0.0698742	0.374184	0.30431	0.816983	0.0623256	0.138378	24.4061
Tb927.8.6240	Tb927.8.6240:mRNA-p1	STOP axonemal protein	SAXO1	0.11646	0.373723	0.257263	0.275204	0.00115026	0.0110562	24.936
Tb927.9.12490	Tb927.9.12490:mRNA-p1	hypothetical protein, conserved		0.126735	0.373482	0.246747	0.320436	0.00292692	0.0274664	19.2979
Tb927.10.3490	Tb927.10.3490:mRNA-p1	kinetoplastid-specific dual specificity phosphatase, putative		0.1954	0.372471	0.177071	0.19065	0.00598857	0.124063	18.0235
Tb927.4.540	Tb927.4.540:mRNA-p1	hypothetical protein, conserved		0.125676	0.370935	0.245259	0.106528	0.00015158	0.00235627	20.1972
Tb927.11.4920	Tb927.11.4920:mRNA-p1	hypothetical protein, conserved		0.080685	0.370829	0.290144	0.357726	0.000425646	0.00268068	23.7459
Tb11.1810.1	Tb11.1810.1-p1;Tb11.1810b.1-p1	retrotransposon hot spot (RHS) protein, (pseudogene), putative		0.147292	0.370667	0.223374	0.57235	0.0574891	0.24899	19.995
Tb11.1810b.1	Tb11.1810.1-p1;Tb11.1810b.1-p1	retrotransposon hot spot protein (RHS, pseudogene), putative		0.147292	0.370667	0.223374	0.57235	0.0574891	0.24899	19.995
Tb927.8.3690	Tb927.8.3690:mRNA-p1	isocitrate dehydrogenase [NADP], mitochondrial precursor, putative	IDH	0.10162	0.370611	0.26899	0.0908797	3.32837e-05	0.000336251	24.4011
Tb927.9.13140	Tb927.9.13140:mRNA-p1	hypothetical protein, conserved		0.0592822	0.369912	0.31063	0.811454	0.0326863	0.0770887	19.6869
Tb927.7.2440	Tb927.7.2440:mRNA-p1	pyrroline-5-carboxylate reductase, putative	P5CR	-0.0182628	0.369821	0.388083	0.903872	0.00350661	0.0045538	24.3096
Tb927.1.4780	Tb927.1.4780:mRNA-p1	Alpha/beta hydrolase domain-containing protein		-0.0695968	0.369512	0.439109	0.658511	0.00625202	0.00443413	19.6619
Tb927.11.6040	Tb927.11.6040:mRNA-p1	Nodulin-like, putative		0.190232	0.368843	0.178611	0.108266	0.0014538	0.0516857	18.179
Tb927.11.7930	Tb927.11.7930:mRNA-p1	RNA polymerase B subunit RPB8, putative	RPB8	0.0871589	0.368456	0.281297	0.618497	0.0110707	0.0455509	20.9038
Tb927.10.11960	Tb927.10.11960:mRNA-p1	Serine/threonine-protein phosphatase 1 regulatory subunit, putative	PNUTS	0.00060624	0.368264	0.367658	0.994229	0.000176221	0.000311836	19.3437
Tb927.11.8490.1	Tb927.11.8490.1-p1;Tb927.11.8680:mRNA-p1	DNA polymerase kappa, putative		0.182347	0.367636	0.18529	0.257143	0.00945929	0.138224	20.8826
Tb927.11.8680	Tb927.11.8490.1-p1;Tb927.11.8680:mRNA-p1	DNA polymerase kappa, putative		0.182347	0.367636	0.18529	0.257143	0.00945929	0.138224	20.8826
Tb927.11.17870	Tb927.11.17870:mRNA-p1	variant surface glycoprotein (VSG), interrupted		0.212912	0.366355	0.153443	0.0795565	0.00139998	0.0794481	21.6769
Tb927.11.9470	Tb927.11.9470:mRNA-p1	ADP-ribosylation factor GTPase activating protein, putative		0.172689	0.366074	0.193385	0.117396	0.0010867	0.0310082	23.2378
Tb927.11.340	Tb927.11.340:mRNA-p1	AUK3-binding protein 79 kDa	ABP79	0.0102469	0.36407	0.353823	0.962754	0.016306	0.0258202	18.346
Tb927.10.14740	Tb927.10.14740:mRNA-p1	hypothetical protein, conserved		0.193188	0.36405	0.170862	0.0678809	0.000613741	0.0326745	23.2778
Tb927.11.2250	Tb927.11.2250:mRNA-p1	conserved protein, unknown function		0.298394	0.363406	0.0650117	0.063771	0.00489078	0.532269	22.0245
Tb927.2.1700	Tb927.2.1700:mRNA-p1	Enriched in surface-labeled proteome protein 10	ESP10	0.089968	0.363389	0.273421	0.168123	8.78901e-05	0.000718453	22.4065
Tb927.7.5730	Tb927.7.5730:mRNA-p1	hypothetical protein, conserved		0.0723412	0.363132	0.290791	0.432836	0.000593744	0.00323122	21.1838
Tb927.3.2220	Tb927.3.2220:mRNA-p1	eukaryotic translation initiation factor 3 subunit j	EIF3J	0.123787	0.362936	0.239149	0.0576154	3.936e-05	0.000682243	23.4942
Tb927.4.470	Tb927.4.470:mRNA-p1	snoRNP protein GAR1, putative		0.189739	0.362815	0.173076	0.308977	0.0189923	0.222772	22.3552
Tb927.6.2220	Tb927.6.2220:mRNA-p1	hypothetical protein, conserved		0.264412	0.362458	0.0980461	0.0803892	0.00454372	0.337371	20.6102
Tb927.7.1220	Tb927.7.1220:mRNA-p1	hypothetical protein, conserved		0.148137	0.361698	0.213561	0.0584671	0.000113228	0.00309489	21.9494
Tb11.v5.0507.1	Tb11.v5.0507.1-p1	hypothetical protein, conserved		0.14787	0.361052	0.213183	0.037225	5.05488e-05	0.00150715	21.6827
Tb927.4.1730	Tb927.4.1730:mRNA-p1	Nucleus and spindle associated protein 4	NuSAP4	0.220346	0.361033	0.140687	0.0504871	0.000717516	0.0678795	20.0706
Tb927.7.2330	Tb927.7.2330:mRNA-p1	Protein of unknown function (DUF1663), putative		0.0787021	0.360988	0.282286	0.485619	0.00181567	0.009387	23.9399
Tb927.10.11400	Tb927.10.11400:mRNA-p1	WD domain, G-beta repeat, putative		0.0399018	0.360491	0.320589	0.608765	0.000213613	0.000718453	21.7996
Tb11.v5.0800.1	Tb11.v5.0800.1-p1	retrotransposon hot spot (RHS) protein, putative		0.307734	0.360401	0.0526672	0.754107	0.562599	0.942624	18.8009
Tb927.7.3630	Tb927.7.3630:mRNA-p1	TPR-repeat-containing chaperone protein DNAJ, putative	J53	0.119716	0.360342	0.240626	0.0896579	9.55933e-05	0.00144596	24.0311
Tb927.11.13750	Tb927.11.13750:mRNA-p1	Ras-related protein Rab4	RAB4	0.19576	0.360321	0.164561	0.0489935	0.0003691	0.0250112	23.0906
Tb927.9.4250	Tb927.9.4250:mRNA-p1	hypothetical protein, conserved		0.047245	0.36018	0.312935	0.659028	0.0010095	0.00353663	21.6752
Tb927.5.1280	Tb927.5.1280:mRNA-p1	alanine racemase, putative		0.126976	0.360023	0.233047	0.237779	0.00144006	0.0173142	23.3918
Tb927.4.3910	Tb927.4.3910:mRNA-p1	Kinesin-13 4a, putative	KIN13-4a	0.019563	0.359242	0.339679	0.822674	0.000245514	0.000597658	20.156
Tb927.6.3120	Tb927.6.3120:mRNA-p1	chaperone protein DnaJ, putative	J24	-0.0427498	0.359131	0.401881	0.624343	0.000370429	0.000356199	22.4359
Tb927.1.4340	Tb927.1.4340:mRNA-p1	hypothetical protein, conserved		0.071862	0.358877	0.287015	0.181139	3.22575e-05	0.000193784	21.8402
Tb927.2.2490	Tb927.2.2490:mRNA-p1	hypothetical protein		0.12342	0.358185	0.234765	0.113312	0.000183631	0.00297382	22.7692
Tb927.10.8130	Tb927.10.8130:mRNA-p1	hypothetical protein, conserved	TZP43	0.243978	0.357859	0.113881	0.074898	0.00280829	0.217833	19.7456
Tb927.7.3330	Tb927.7.3330:mRNA-p1	Flagellar attachment zone protein 10	FAZ10	0.050611	0.357467	0.306856	0.491309	0.000196555	0.000811523	27.6158
Tb927.11.9060	Tb927.11.9060:mRNA-p1	DnaJ domain containing protein, putative	J72	0.228171	0.356557	0.128387	0.447671	0.103346	0.569348	19.3428
Tb11.v5.0267.1	Tb11.v5.0267.1-p1;Tb927.7.4540:mRNA-p1	Chromodomain protein 1	CRD1	0.0828499	0.356168	0.273318	0.452649	0.00167799	0.00956486	19.6032
Tb927.7.4540	Tb11.v5.0267.1-p1;Tb927.7.4540:mRNA-p1	Chromodomain protein 1	CRD1	0.0828499	0.356168	0.273318	0.452649	0.00167799	0.00956486	19.6032
Tb927.10.5870	Tb927.10.5870:mRNA-p1	Flagellum attachment zone protein 25	FAZ25	0.111944	0.356013	0.244069	0.486816	0.0108404	0.063566	22.1168
Tb927.11.13490	Tb927.11.13490:mRNA-p1	hypothetical protein, conserved		0.132322	0.355913	0.223591	0.21639	0.00146255	0.0197416	20.0921
Tb927.8.1120	Tb927.8.1120:mRNA-p1	hypothetical protein, conserved		0.118345	0.35569	0.237345	0.294438	0.00200184	0.0198171	21.4973
Tb927.1.3950	Tb927.1.3950:mRNA-p1	alanine aminotransferase	ALAT	0.0964477	0.355678	0.25923	0.130655	7.42089e-05	0.000705747	26.1694
Tb927.7.2950	Tb927.7.2950:mRNA-p1	ATPase family associated with various cellular activities (AAA), putative		0.143669	0.355628	0.211959	0.074898	0.000177094	0.0044757	22.7119
Tb927.10.9450	Tb927.10.9450:mRNA-p1	invariant surface glycoprotein, putative		0.259084	0.355021	0.0959369	0.014146	0.000247915	0.108916	23.2477
Tb927.11.5050	Tb927.11.5050:mRNA-p1	fumarate hydratase, class I	FHm	0.148898	0.35471	0.205812	0.0489935	9.52587e-05	0.00291411	22.3872
Tb927.7.4190	Tb927.7.4190:mRNA-p1	zinc finger domain, LSD1 subclass, putative		0.0490202	0.354576	0.305556	0.765263	0.0074648	0.0208353	22.2441
Tb927.2.2200	Tb927.2.2200:mRNA-p1	hypothetical protein, conserved		0.292545	0.354395	0.0618499	0.0770256	0.00748222	0.579961	20.6697
Tb927.1.5110	Tb927.1.5110:mRNA-p1	expression site-associated gene 11 (ESAG11) protein, putative		0.067111	0.354229	0.287118	0.455107	0.00058447	0.00303487	22.1842
Tb11.v5.0277.1	Tb11.v5.0277.1-p1;Tb927.10.6290:mRNA-p1	ATP-dependent DEAD/H RNA helicase, putative		0.0606401	0.35299	0.29235	0.348181	0.000110206	0.000533921	22.1477
Tb927.10.6290	Tb11.v5.0277.1-p1;Tb927.10.6290:mRNA-p1	ATP-dependent DEAD/H RNA helicase, putative		0.0606401	0.35299	0.29235	0.348181	0.000110206	0.000533921	22.1477
Tb927.2.3720	Tb927.2.3720:mRNA-p1	ubiquitin-conjugating enzyme, putative		0.160502	0.352216	0.191714	0.0786671	0.000374563	0.012408	22.6619
Tb927.9.4760	Tb927.9.4760:mRNA-p1	Protein of unknown function (DUF3128), putative		0.153119	0.352101	0.198982	0.644351	0.122092	0.396339	18.9829
Tb927.8.890	Tb927.8.890:mRNA-p1	Ras-related protein Rab1A	Rab1A	0.127989	0.351268	0.223278	0.0925246	0.000164977	0.00308335	27.9116
Tb927.4.4470	Tb927.4.4470:mRNA-p1	adenylyl cyclase	GRESAG 4.4	0.0332001	0.351177	0.317977	0.832194	0.0055746	0.0131999	20.3962
Tb927.2.3990	Tb927.2.3990:mRNA-p1	GRIP-related Arf-binding domain containing protein, putative		0.124205	0.350342	0.226137	0.0998019	0.000167016	0.00292114	21.8614
Tb927.11.2660	Tb927.11.2660:mRNA-p1	Golgi reassembly stacking protein (GRASP homologue), putative	GRASP	0.0568902	0.350316	0.293426	0.656235	0.00291735	0.0104319	21.92
Tb927.10.12960	Tb927.10.12960:mRNA-p1	Ras-related protein Rab5A	RAB5A	0.112274	0.350218	0.237944	0.227128	0.000765063	0.0085866	24.8183
Tb11.v5.0670.1	Tb11.v5.0670.1-p1	retrotransposon hot spot (RHS) protein, putative		0.00760629	0.34956	0.341954	0.96249	0.0047657	0.00821121	21.2114
Tb927.11.12270	Tb927.11.12270:mRNA-p1	drug resistence protein, putative		0.121397	0.349263	0.227866	0.111127	0.000185762	0.00306288	21.107
Tb927.1.4900	Tb927.1.4900:mRNA-p1	expression site-associated gene 11 (ESAG11) protein, putative		0.0136056	0.348796	0.33519	0.891752	0.000502367	0.00112315	24.8193
Tb927.10.1770	Tb927.10.1770:mRNA-p1	hypothetical protein		-0.152998	0.348124	0.501122	0.562112	0.0743346	0.0275985	16.4603
Tb927.8.1870	Tb927.8.1870:mRNA-p1	Golgi/lysosome glycoprotein 1	GLP1	0.087754	0.347321	0.259567	0.179113	0.000115191	0.00096392	27.0792
Tb927.11.2580	Tb927.11.2580:mRNA-p1	Present in the outer mitochondrial membrane proteome 11	POMP11	0.16567	0.347145	0.181475	0.153355	0.00211388	0.0512391	21.6746
Tb927.7.1840	Tb927.7.1840:mRNA-p1;Tb927.7.1880:mRNA-p1	zinc finger protein, putative		0.096819	0.347	0.250181	0.345364	0.00138747	0.0106344	21.7201
Tb927.7.1880	Tb927.7.1840:mRNA-p1;Tb927.7.1880:mRNA-p1	zinc finger protein, putative		0.096819	0.347	0.250181	0.345364	0.00138747	0.0106344	21.7201
Tb927.10.10080	Tb927.10.10080:mRNA-p1	hypothetical protein, conserved		0.201802	0.346841	0.145039	0.0739868	0.00120913	0.0733322	22.533
Tb927.7.2640	Tb927.7.2640:mRNA-p1	Cytoskeleton associated protein 51	CAP51	-0.0333314	0.34641	0.379741	0.886212	0.0286408	0.02754	22.4494
Tb927.2.5120	Tb927.2.5120:mRNA-p1	Vesicle-associated membrane protein 7	VAMP7	0.131741	0.345175	0.213434	0.216911	0.00168013	0.0234142	21.6879
Tb927.9.2490	Tb927.9.2490:mRNA-p1	nucleolar protein	NOP66	0.196371	0.34454	0.148169	0.239543	0.0148911	0.242514	23.532
Tb927.7.6490	Tb927.7.6490:mRNA-p1	hypothetical protein, conserved		0.517094	0.343837	-0.173257	0.0120283	0.00783175	0.12424	21.4463
Tb927.1.4420	Tb927.1.4420:mRNA-p1	ABC transporter, putative		0.0361743	0.34377	0.307596	0.503453	4.76392e-05	0.000150593	21.1588
Tb927.4.3420	Tb927.4.3420:mRNA-p1	wee1-like protein kinase	WEE1	0.0676479	0.343497	0.275849	0.324135	0.00017556	0.00100768	20.6328
Tb927.7.320	Tb927.7.320:mRNA-p1	RNA-binding protein 8	RBP8	-0.312613	0.343483	0.656095	0.694833	0.510148	0.241702	19.2457
Tb927.11.14750	Tb927.11.14750:mRNA-p1	PSP1 C-terminal conserved region, putative		0.0113682	0.343086	0.331717	0.898467	0.000311063	0.000682243	23.3791
Tb927.6.2510	Tb927.6.2510:mRNA-p1	Succinate dehydrogenase assembly factor 2, mitochondrial	SDHAF2	0.163817	0.342968	0.17915	0.0409286	0.0001398	0.00663373	20.9542
Tb927.9.3030	Tb927.9.3030:mRNA-p1	hypothetical protein, conserved		0.0455695	0.3429	0.297331	0.631966	0.00072758	0.00269683	20.2722
Tb927.5.2690	Tb927.5.2690:mRNA-p1	inositol-1(or 4)-monophosphatase 1, putative	IMPase 1	-0.0274934	0.342679	0.370173	0.908733	0.0381261	0.0387445	21.3448
Tb927.9.2050	Tb927.9.2050:mRNA-p1	membrane protein YIP1, putative		0.228769	0.342587	0.113818	0.0407101	0.000787297	0.11269	22.304
Tb927.8.1550	Tb927.8.1550:mRNA-p1	paraflagellar rod component, putative	PFC3	0.10787	0.342368	0.234498	0.147646	0.000217518	0.00277519	24.8027
Tb927.3.3020	Tb927.3.3020:mRNA-p1	actin-like protein, putative		0.0646435	0.341831	0.277187	0.816104	0.0627014	0.139877	19.1595
Tb927.10.8330	Tb927.10.8330:mRNA-p1	S. cerevisiae PSP1 homologue, putative		-0.0382819	0.341332	0.379614	0.625758	0.000279078	0.000271697	21.8422
Tb927.11.300	Tb927.11.300:mRNA-p1	hypothetical protein, conserved		0.200487	0.340605	0.140117	0.0655113	0.000971701	0.068448	19.7325
Tb927.4.2320	Tb927.4.2320:mRNA-p1	ER membrane protein complex subunit 5	EMC5	0.00608916	0.339865	0.333775	0.967601	0.00413711	0.00719165	23.2916
Tb927.10.9150	Tb927.10.9150:mRNA-p1	hypothetical protein, conserved		0.0680277	0.339826	0.271799	0.336286	0.000215169	0.00125752	22.3209
Tb927.11.3830	Tb927.11.3830:mRNA-p1	hypothetical protein, conserved		0.131849	0.339263	0.207413	0.418842	0.0140107	0.105322	21.1953
Tb927.8.6730	Tb927.8.6730:mRNA-p1	Enriched in surface-labeled proteome protein 24	ESP24	0.140239	0.339103	0.198863	0.264271	0.00430337	0.0556701	22.4246
Tb927.11.13590	Tb927.11.13590:mRNA-p1	hypothetical protein, conserved		0.0432355	0.338986	0.295751	0.784165	0.00720343	0.0192123	20.421
Tb927.6.2200	Tb927.6.2200:mRNA-p1	DJ-1 family protein, putative		0.0950739	0.337449	0.242375	0.323263	0.00117056	0.00939304	24.7775
Tb927.4.4360	Tb927.4.4360:mRNA-p1	monoglyceride lipase, putative		0.0358498	0.337425	0.301576	0.708252	0.000722949	0.00228985	22.4554
Tb927.6.2740	Tb927.6.2740:mRNA-p1	pyridoxal kinase	pdxK	0.0558123	0.336972	0.28116	0.391218	0.00014626	0.000691313	23.9883
Tb927.9.5390	Tb927.9.5390:mRNA-p1	hypothetical protein, conserved		0.109765	0.336668	0.226903	0.687545	0.0769827	0.239998	19.6791
Tb927.11.10360	Tb927.11.10360:mRNA-p1	hypothetical protein, conserved		-0.0277817	0.336142	0.363924	0.86364	0.00746766	0.00801431	19.3495
Tb927.7.3730	Tb927.7.3730:mRNA-p1	RNA-binding protein, putative	RBP26	-0.0749066	0.335949	0.410856	0.707019	0.0245137	0.0153643	19.4117
Tb927.1.1220	Tb927.1.1220:mRNA-p1	RWD domain-containing protein		0.0921849	0.334951	0.242766	0.422323	0.00286363	0.0187996	20.8086
Tb927.3.5340	Tb927.3.5340:mRNA-p1	Hsc70-interacting protein (Hip), putative		0.0875713	0.334276	0.246705	0.174833	0.000131907	0.00116656	25.5404
Tb927.3.5190	Tb927.3.5190:mRNA-p1	hypothetical protein, conserved		0.107071	0.334045	0.226974	0.514728	0.0159707	0.0856921	18.2588
Tb927.6.4020	Tb927.6.4020:mRNA-p1	hypothetical protein, conserved		0.0157509	0.333695	0.317945	0.871412	0.000565792	0.0013123	25.9498
Tb927.6.4250	Tb927.6.4250:mRNA-p1	hypothetical protein, conserved		-0.0457692	0.333613	0.379382	0.797555	0.0126156	0.0106584	22.2833
Tb927.11.10620	Tb927.11.10620:mRNA-p1	hypothetical protein, conserved		0.16257	0.333309	0.170739	0.215307	0.00557613	0.0979082	21.5478
Tb927.3.3450	Tb927.3.3450:mRNA-p1	ADP-ribosylation factor-like protein 3, putative	ARL3A	0.127303	0.333258	0.205954	0.0882252	0.000191924	0.00405616	28.5441
Tb927.11.1740	Tb927.11.1740:mRNA-p1	intraflagellar transport protein 88	IFT88	0.137295	0.332665	0.19537	0.0723405	0.000186353	0.00503331	24.8298
Tb11.v5.0531.1	Tb11.v5.0531.1-p1;Tb927.10.5620:mRNA-p1	fructose-bisphosphate aldolase, glycosomal, putative		0.0931785	0.332561	0.239382	0.216625	0.000324439	0.00314344	30.9346
Tb927.10.5620	Tb11.v5.0531.1-p1;Tb927.10.5620:mRNA-p1	fructose-bisphosphate aldolase, glycosomal	ALD	0.0931785	0.332561	0.239382	0.216625	0.000324439	0.00314344	30.9346
Tb927.11.4070	Tb927.11.4070:mRNA-p1	hypothetical protein		0.362484	0.332226	-0.0302572	0.162122	0.0770204	0.881819	20.6708
Tb927.2.5760	Tb927.2.5760:mRNA-p1	Flagellar Member 8	FLAM8	0.17515	0.332087	0.156937	0.0676579	0.00058091	0.0303295	23.1009
Tb927.6.410	Tb927.6.410:mRNA-p1	hypothetical protein, conserved		0.122069	0.331392	0.209323	0.110818	0.000253454	0.00465779	21.2232
Tb927.3.5540	Tb927.3.5540:mRNA-p1	dynein intermediate chain WDRD34, putative	DIC5	0.115086	0.330844	0.215758	0.0918843	0.000130067	0.00215818	24.2001
Tb927.10.14160	Tb927.10.14160:mRNA-p1	Aquaglyceroporin 3	AQP3	0.0935364	0.330512	0.236976	0.184193	0.00022525	0.00228985	26.2732
Tb927.11.5000	Tb927.11.5000:mRNA-p1	Dynein intermediate chain 1, axonemal	DNAI1	0.101638	0.330206	0.228568	0.238652	0.00070764	0.00745068	24.6163
Tb927.11.5180	Tb927.11.5180:mRNA-p1	hypothetical protein, conserved		0.162541	0.330093	0.167552	0.10559	0.00106187	0.0354837	24.3662
Tb927.10.12860	Tb927.10.12860:mRNA-p1	pre-RNA processing PIH1/Nop17, putative		0.0695271	0.329894	0.260367	0.256579	0.000117979	0.000744589	21.9042
Tb927.2.5530	Tb927.2.5530:mRNA-p1;Tb927.2.5610:mRNA-p1	Present in the outer mitochondrial membrane proteome 22-1	POMP22-1	0.31296	0.329808	0.016848	0.0165742	0.00125162	0.823418	18.8853
Tb927.2.5610	Tb927.2.5530:mRNA-p1;Tb927.2.5610:mRNA-p1	Present in the outer mitochondrial membrane proteome 22B	POMP22B	0.31296	0.329808	0.016848	0.0165742	0.00125162	0.823418	18.8853
Tb927.10.3160	Tb927.10.3160:mRNA-p1	hypothetical protein, conserved		0.193429	0.329669	0.13624	0.449456	0.0818868	0.475479	20.0649
Tb927.10.8240	Tb927.10.8240:mRNA-p1	Cytokinesis initiation factor 4	CIF4	0.0980659	0.328144	0.230078	0.0979575	6.5325e-05	0.000775317	21.6888
Tb927.11.10070	Tb927.11.10070:mRNA-p1	Bromodomain factor 3, putative	BDF3	0.186418	0.327652	0.141234	0.132148	0.00361031	0.122606	23.3072
Tb927.3.3880	Tb927.3.3880:mRNA-p1	hypothetical protein, conserved		0.164223	0.327579	0.163357	0.462774	0.0543788	0.32913	20.1596
Tb927.11.12360	Tb927.11.12360:mRNA-p1	ankyrin repeat protein, putative		0.0695964	0.326516	0.25692	0.289676	0.000178197	0.00114463	21.6273
Tb927.6.3980	Tb927.6.3980:mRNA-p1	hypothetical protein, conserved		0.118524	0.326312	0.207788	0.418403	0.0103722	0.0774081	20.8681
Tb927.11.12410	Tb927.11.12410:mRNA-p1	kinetoplastid kinetochore protein 10	KKT10	0.0576607	0.325979	0.268319	0.312899	8.72473e-05	0.000427848	24.1111
Tb927.1.3830	Tb927.1.3830:mRNA-p1	glucose-6-phosphate isomerase, glycosomal	PGI	-0.0328576	0.325512	0.35837	0.666806	0.00029022	0.000303715	27.946
Tb927.3.3650	Tb927.3.3650:mRNA-p1	hypothetical protein, conserved		0.11388	0.324891	0.211011	0.282277	0.00225183	0.0240185	20.4689
Tb927.4.2030	Tb927.4.2030:mRNA-p1	DNA/RNA-binding protein Alba 4	ALBA4	0.160703	0.324626	0.163923	0.230567	0.00720343	0.117634	28.5827
Tb927.9.3820	Tb927.9.3820:mRNA-p1	syntaxin, putative		0.14527	0.324594	0.179324	0.0378312	8.78238e-05	0.00338321	24.1593
Tb927.10.3330	Tb927.10.3330:mRNA-p1	DDRGK domain containing protein, putative		0.177823	0.324432	0.146609	0.0372568	0.000247915	0.0192748	22.5308
Tb927.11.16220	Tb927.11.16220:mRNA-p1	Cytochrome b-c1 complex subunit, putative		0.209919	0.323874	0.113955	0.230567	0.0233566	0.385911	19.1616
Tb927.7.940	Tb927.7.940:mRNA-p1	protein kinase C substrate protein, heavy chain, putative		0.145527	0.323776	0.178249	0.0844213	0.000402547	0.0125206	24.9762
Tb927.4.4590	Tb927.4.4590:mRNA-p1	AGC family serine/threonine kinase, putative		0.0710071	0.323284	0.252277	0.496359	0.00212895	0.0108593	19.3179
Tb927.11.2750	Tb927.11.2750:mRNA-p1	Present in the outer mitochondrial membrane proteome 12	POMP12	0.174605	0.323028	0.148423	0.153397	0.00398471	0.109613	24.5887
Tb927.6.1570	Tb927.6.1570:mRNA-p1	2-hydroxy-3-oxopropionate reductase, putative		0.0197663	0.322073	0.302307	0.860047	0.00147601	0.00343882	25.3223
Tb927.10.8870	Tb927.10.8870:mRNA-p1	Paraflagellar rod (PFR) assembly factor 1	PFR-AF1	0.0508213	0.322014	0.271193	0.874745	0.110901	0.197108	22.4402
Tb927.6.3700	Tb927.6.3700:mRNA-p1	peptidyl-tRNA hydrolase PTH2, putative		0.0402516	0.321704	0.281452	0.711009	0.00183149	0.00581964	21.8893
Tb10.v4.0035	Tb10.v4.0035:mRNA-p1;Tb927.10.4450:mRNA-p1	stress-inducible protein STI1-like, putative		0.0922099	0.32146	0.22925	0.276968	0.000738525	0.00682861	25.8311
Tb927.10.4450	Tb10.v4.0035:mRNA-p1;Tb927.10.4450:mRNA-p1	stress-inducible protein STI1-like, putative	HOP/STI1	0.0922099	0.32146	0.22925	0.276968	0.000738525	0.00682861	25.8311
Tb927.10.6380	Tb927.10.6380:mRNA-p1	ring finger containing protein		0.122141	0.32089	0.198749	0.2039	0.00141432	0.0203472	19.1601
Tb927.10.14980	Tb927.10.14980:mRNA-p1	intraflagellar transport protein 52	IFT52	0.0802952	0.320026	0.239731	0.153397	7.29622e-05	0.000599642	24.563
Tb927.10.800	Tb927.10.800:mRNA-p1	hypothetical protein, conserved		0.00159978	0.319161	0.317561	0.985542	0.000419379	0.000776636	20.2708
Tb927.10.12590	Tb927.10.12590:mRNA-p1	hypothetical protein, conserved		0.0834297	0.319114	0.235684	0.395689	0.00171131	0.0114947	23.9436
Tb11.v5.0731.1	Tb11.v5.0731.1-p1	65 kDa invariant surface glycoprotein, putative		0.200429	0.319	0.118571	0.0632679	0.00124568	0.104406	24.164
Tb927.7.3370	Tb927.7.3370:mRNA-p1	Intraflagellar transport protein 74, putative	IFT74	0.127069	0.318735	0.191665	0.106528	0.000354311	0.0077998	24.3747
Tb927.11.8280	Tb927.11.8280:mRNA-p1	hypothetical protein, conserved		0.186533	0.318718	0.132185	0.480764	0.101295	0.505574	20.3928
Tb927.9.13060	Tb927.9.13060:mRNA-p1	btb/poz domain containing protein, putative		0.167474	0.318483	0.151009	0.0705272	0.000648316	0.0325797	21.2239
Tb927.2.5060	Tb927.2.5060:mRNA-p1	GTP binding protein, putative		0.0731671	0.318043	0.244876	0.589434	0.00740748	0.0320895	24.6177
Tb11.v5.0985.1	Tb11.v5.0985.1-p1;Tb927.5.130:mRNA-p1	variant surface glycoprotein (VSG)-related, putative		0.128207	0.317761	0.189554	0.19037	0.00160454	0.0258504	21.3839
Tb927.5.130	Tb11.v5.0985.1-p1;Tb927.5.130:mRNA-p1	variant surface glycoprotein (VSG)-related, putative		0.128207	0.317761	0.189554	0.19037	0.00160454	0.0258504	21.3839
Tb927.10.9440	Tb927.10.9440:mRNA-p1	NADH dehydrogenase	NDH2	0.0136298	0.317406	0.303776	0.858946	0.000206507	0.000462705	24.9678
Tb927.8.5880	Tb927.8.5880:mRNA-p1	eukaryotic translation initiation factor 1A, putative		0.0620347	0.317183	0.255148	0.441048	0.000592021	0.00315374	24.1536
Tb927.8.4430	Tb927.8.4430:mRNA-p1	uridine phosphorylase		0.034458	0.316837	0.282379	0.708252	0.000812401	0.00261256	28.3366
Tb927.6.3300	Tb927.6.3300:mRNA-p1	GPI alpha-mannosyltransferase I	GPI14	-0.115184	0.316764	0.431948	0.817598	0.303711	0.196094	16.792
Tb927.8.5030	Tb927.8.5030:mRNA-p1	transport protein particle (TRAPP) component, Bet3, putative		0.127921	0.316688	0.188767	0.0928258	0.000287281	0.00679859	23.0344
Tb927.11.12500	Tb927.11.12500:mRNA-p1	hypothetical protein, conserved		0.203608	0.316604	0.112996	0.0469319	0.000829118	0.0952029	22.5564
Tb927.3.4630	Tb927.3.4630:mRNA-p1	UDP-glucose:glycoprotein glucosyltransferase, putative		0.0896292	0.316529	0.2269	0.177966	0.000204792	0.00211132	23.772
Tb927.8.3160	Tb927.8.3160:mRNA-p1	hypothetical protein, conserved		0.23622	0.316335	0.0801146	0.106811	0.0087981	0.433211	21.0913
Tb927.4.2930	Tb927.4.2930:mRNA-p1	OsmC-like protein, putative		0.113254	0.316279	0.203025	0.291224	0.0028074	0.0296598	20.0778
Tb927.6.2860	Tb927.6.2860:mRNA-p1	WD domain, G-beta repeat, putative		-0.0247631	0.315879	0.340642	0.880553	0.00978146	0.0104662	23.3222
Tb927.5.2620	Tb927.5.2620:mRNA-p1	hypothetical protein, conserved		0.0836074	0.315433	0.231826	0.589434	0.0140095	0.0614328	21.8539
Tb927.7.5790	Tb927.7.5790:mRNA-p1	protein disulfide isomerase, putative		-0.096063	0.315117	0.41118	0.442554	0.00583379	0.00266894	27.0741
Tb927.6.1180	Tb927.6.1180:mRNA-p1	transition fibre kinetoplastid-specific protein 1	TFK1	0.131932	0.31504	0.183108	0.167421	0.00139743	0.0258117	20.3463
Tb927.10.750	Tb927.10.750:mRNA-p1	hypothetical protein, conserved		-0.0152138	0.314673	0.329887	0.916281	0.00622263	0.00779806	20.9089
Tb927.8.2070	Tb927.8.2070:mRNA-p1	Present in the outer mitochondrial membrane proteome 39-1	POMP39-1	0.0667338	0.314236	0.247502	0.617132	0.00671658	0.0269458	25.2927
Tb11.v5.0216.1	Tb11.v5.0216.1-p1;Tb927.5.309b:mRNA-p1	invariant surface glycoprotein, putative		0.15409	0.314224	0.160135	0.168123	0.00315999	0.0711794	25.2792
Tb927.5.309b	Tb11.v5.0216.1-p1;Tb927.5.309b:mRNA-p1	invariant surface glycoprotein, putative		0.15409	0.314224	0.160135	0.168123	0.00315999	0.0711794	25.2792
Tb927.3.1670	Tb927.3.1670:mRNA-p1	Cilia- and flagella-associated protein 251, putative	CFAP251	0.162086	0.314176	0.15209	0.0263921	0.000101205	0.00709273	23.1743
Tb927.5.1260	Tb927.5.1260:mRNA-p1	Sulfate transporter N-terminal domain with GLY motif/Sulfate transporter family, putative		-0.0281217	0.314035	0.342157	0.713239	0.000321244	0.000356199	24.425
Tb927.11.8260	Tb927.11.8260:mRNA-p1	carbonic anhydrase-like protein		0.0567697	0.313654	0.256884	0.501914	0.000829125	0.00396437	24.6318
Tb11.v5.0265.1	Tb11.v5.0265.1-p1;Tb927.7.4520:mRNA-p1	Thioredoxin-like, putative		0.0554737	0.312484	0.25701	0.486816	0.000619789	0.00300023	27.1576
Tb927.7.4520	Tb11.v5.0265.1-p1;Tb927.7.4520:mRNA-p1	Thioredoxin-like, putative		0.0554737	0.312484	0.25701	0.486816	0.000619789	0.00300023	27.1576
Tb927.11.5260	Tb927.11.5260:mRNA-p1	SWI/SNF-related matrix-associated actin-dependent regulator of chromatin subfamily A-like protein, putative		0.189519	0.312218	0.122698	0.137417	0.00549151	0.187033	19.5016
Tb927.11.6600	Tb927.11.6600:mRNA-p1	conserved protein, unknown function		0.21593	0.312072	0.0961417	0.126188	0.00848272	0.338569	25.2005
Tb927.11.3140	Tb927.11.3140:mRNA-p1	dual specificity tyrosine-phosphorylation-regulated kinase 2, putative	DYRK2	0.145484	0.311937	0.166453	0.483738	0.0506212	0.287467	19.8461
Tb927.6.2130	Tb927.6.2130:mRNA-p1	nuclear movement protein, putative	NUDC2	0.0744758	0.311334	0.236858	0.291379	0.00033568	0.00249379	23.1161
Tb927.1.3120	Tb927.1.3120:mRNA-p1	Peptidase C50 separase, putative		0.346325	0.310938	-0.0353876	0.322566	0.21349	0.900284	18.4806
Tb927.10.5640	Tb927.10.5640:mRNA-p1	Gem-associated protein 2, putative	TbGEMIN2	0.0605509	0.31091	0.250359	0.463723	0.000746674	0.00391493	21.8198
Tb11.v5.0527.1	Tb11.v5.0527.1-p1;Tb927.10.16110:mRNA-p1	WD domain, G-beta repeat, putative		0.0809952	0.310831	0.229836	0.37766	0.00140106	0.00960851	23.8238
Tb927.10.16110	Tb11.v5.0527.1-p1;Tb927.10.16110:mRNA-p1	component of motile flagella 1	CMF1	0.0809952	0.310831	0.229836	0.37766	0.00140106	0.00960851	23.8238
Tb927.10.4040	Tb927.10.4040:mRNA-p1	3-keto-dihydrosphingosine reductase		0.0127434	0.310533	0.297789	0.872603	0.000279858	0.000633605	24.7832
Tb927.8.8050	Tb927.8.8050:mRNA-p1	Nucleoporin NUP75	NUP75	0.0570601	0.30994	0.25288	0.643507	0.00457168	0.0171507	21.4132
Tb927.4.430	Tb927.4.430:mRNA-p1	proteasome beta 7 subunit		0.0426179	0.309675	0.267058	0.80018	0.0137702	0.0350453	23.8582
Tb927.3.4380	Tb927.3.4380:mRNA-p1	sorting assembly machinery 50 kDa subunit, putative	SAM50	0.0916356	0.309114	0.217478	0.182158	0.000280619	0.00306922	22.3099
Tb927.2.2970	Tb927.2.2970:mRNA-p1	mitochondrial carrier protein	MCP13	0.128375	0.308696	0.180322	0.0319716	4.03468e-05	0.00129983	23.5989
Tb927.7.3130	Tb927.7.3130:mRNA-p1	Basalin	TZP103	0.146694	0.30864	0.161947	0.0948244	0.000705933	0.0234302	19.8038
Tb927.11.13920	Tb927.11.13920:mRNA-p1	kinesin-II 85 Kd subunit, putative	KIN2B	0.137554	0.308514	0.17096	0.0683648	0.000251803	0.0082586	23.2884
Tb927.6.4670	Tb927.6.4670:mRNA-p1	MORN repeat-containing protein 1	MORN1	0.123019	0.308308	0.185289	0.160758	0.000932567	0.0168809	25.9256
Tb927.3.870	Tb927.3.870:mRNA-p1	Histone RNA hairpin-binding protein RNA-binding domain containing protein, putative	SLBP2	-0.0203946	0.307709	0.328103	0.890242	0.00689953	0.00792979	20.9631
Tb927.11.2290	Tb927.11.2290:mRNA-p1	hypothetical protein, conserved		0.155459	0.305348	0.149889	0.0811651	0.000727384	0.0310634	22.4086
Tb927.11.9100	Tb927.11.9100:mRNA-p1	Domain of unknown function (DUF4586), putative		0.114521	0.30454	0.190019	0.180463	0.000953721	0.0147812	22.6204
Tb927.9.4000	Tb927.9.4000:mRNA-p1	hypothetical protein, conserved		0.248006	0.304027	0.0560208	0.0730741	0.00645712	0.543931	21.9332
Tb927.6.3720	Tb927.6.3720:mRNA-p1	hypothetical protein, conserved		0.0959619	0.303809	0.207848	0.360763	0.0030928	0.0252288	21.744
Tb927.9.3800	Tb927.9.3800:mRNA-p1	kinetoplastid kinetochore protein 18	kkt18	0.137765	0.303752	0.165987	0.166077	0.0020263	0.0427317	21.285
Tb927.8.6690	Tb927.8.6690:mRNA-p1	ATP-dependent DEAD/H DNA helicase recQ, putative		-0.197384	0.303692	0.501076	0.355671	0.0616562	0.0126275	21.7621
Tb927.11.10020	Tb927.11.10020:mRNA-p1	short-chain dehydrogenase, putative		0.0293597	0.302492	0.273133	0.777395	0.00161277	0.00449101	22.526
Tb927.7.2460	Tb927.7.2460:mRNA-p1	hypothetical protein, conserved		0.0517731	0.30222	0.250447	0.414647	0.000220531	0.00107569	18.8873
Tb927.9.12380	Tb927.9.12380:mRNA-p1	Histidine phosphatase superfamily (branch 1), putative		0.182289	0.301996	0.119707	0.0184175	0.000141806	0.0212602	22.0509
Tb927.8.3270	Tb927.8.3270:mRNA-p1	hypothetical protein		0.0662805	0.301888	0.235607	0.451737	0.00123821	0.00692651	21.5771
Tb927.10.12360	Tb927.10.12360:mRNA-p1	hypothetical protein, conserved		0.128842	0.301867	0.173025	0.287845	0.00636544	0.0771818	22.2084
Tb927.11.550	Tb927.11.550:mRNA-p1	Suppressor of clathrin deficiency 6, putative	SCD6	0.159767	0.30171	0.141943	0.129276	0.00242243	0.0771818	25.7131
Tb927.11.10350	Tb927.11.10350:mRNA-p1	hypothetical protein, conserved		0.076205	0.301654	0.225449	0.267248	0.000340367	0.00274888	21.0287
Tb927.6.4770	Tb927.6.4770:mRNA-p1	protein MKT1	MKT1	0.126656	0.301391	0.174735	0.0622147	0.000144888	0.004208	25.5557
Tb927.11.1010	Tb927.11.1010:mRNA-p1	chaperone protein DnaJ, putative	J18	0.136569	0.300783	0.164215	0.102746	0.000649286	0.0187933	21.7006
Tb927.7.1650	Tb927.7.1650:mRNA-p1	hypothetical protein, conserved		0.128778	0.300565	0.171787	0.107785	0.000538161	0.0134966	19.9433
Tb427.BES40.20	Tb427.BES40.20	expression site-associated gene 1 (ESAG1) protein, putative		-0.0254961	0.300512	0.326008	0.587057	3.88318e-05	4.75309e-05	24.5925
Tb11.v5.0394.1	Tb11.v5.0394.1-p1	hypothetical protein, conserved		0.1211	0.299981	0.178881	0.344285	0.0084672	0.0823078	23.5264
Tb927.6.3200	Tb927.6.3200:mRNA-p1	hypothetical protein, conserved		-0.0975961	0.299268	0.396864	0.869185	0.403743	0.30288	17.9298
Tb11.v5.0168.1	Tb11.v5.0168.1-p1;Tb927.7.4860:mRNA-p1	FHA domain containing protein, putative		0.0869008	0.299216	0.212315	0.52807	0.0117249	0.0601284	19.9596
Tb927.7.4860	Tb11.v5.0168.1-p1;Tb927.7.4860:mRNA-p1	kinetoplastid kinetochore protein 13	kkt13	0.0869008	0.299216	0.212315	0.52807	0.0117249	0.0601284	19.9596
Tb927.8.4570	Tb927.8.4570:mRNA-p1	Zinc finger, C3HC4 type (RING finger), putative		0.137131	0.299161	0.16203	0.180611	0.00273878	0.0533211	22.6187
Tb927.10.7190	Tb927.10.7190:mRNA-p1	D-tyrosyl-tRNA deacylase, putative		0.178729	0.299143	0.120414	0.166077	0.0077821	0.20761	21.7008
Tb927.3.840	Tb927.3.840:mRNA-p1	hypothetical protein, conserved		0.0610827	0.298925	0.237843	0.427884	0.000639189	0.00356194	21.1973
Tb927.11.5140	Tb927.11.5140:mRNA-p1	ubiquitin carboxyl-terminal hydrolase, putative		0.168638	0.298197	0.12956	0.0576154	0.000598776	0.0423181	23.2802
Tb927.6.4390	Tb927.6.4390:mRNA-p1	kinesin, putative	KHC1	0.105108	0.297948	0.192839	0.115087	0.000217518	0.00361419	23.3771
Tb927.3.5490	Tb927.3.5490:mRNA-p1	Putative intraflagellar transport protein B2	PIFTB2	0.130864	0.297694	0.16683	0.330475	0.0109566	0.114054	24.4128
Tb927.10.7000	Tb927.10.7000:mRNA-p1	hypothetical protein, conserved	TZP37	-0.0388784	0.297626	0.336504	0.690084	0.00161768	0.00150823	19.5594
Tb927.10.390	Tb927.10.390:mRNA-p1	DUF2407 ubiquitin-like domain containing protein, putative		0.215159	0.297613	0.0824534	0.461574	0.155151	0.71333	24.8078
Tb927.11.4010	Tb927.11.4010:mRNA-p1	hypothetical protein, conserved		0.0691403	0.297435	0.228294	0.493091	0.00279663	0.0145725	21.4271
Tb927.9.5650	Tb927.9.5650:mRNA-p1	E2-like ubiquitin-conjugation enzyme, putative	UFC1	-0.0236449	0.296745	0.32039	0.950916	0.188827	0.185668	21.2214
Tb927.9.1790	Tb927.9.1790:mRNA-p1	hypothetical protein, conserved		0.292215	0.296381	0.00416572	0.0485253	0.00757005	0.967834	18.092
Tb927.8.7070	Tb927.8.7070:mRNA-p1	Flagellum attachment zone protein 15	FAZ15	-0.0604169	0.296103	0.35652	0.759354	0.034823	0.0233337	20.7327
Tb927.10.3350	Tb927.10.3350:mRNA-p1	major facilitator superfamily, putative		0.0502036	0.295944	0.24574	0.692151	0.00613308	0.0203511	22.4601
Tb927.11.13470	Tb927.11.13470:mRNA-p1	PPPDE putative peptidase domain containing protein, putative		0.13306	0.295381	0.162321	0.155187	0.00163786	0.035946	23.2286
Tb927.8.4380	Tb927.8.4380:mRNA-p1	Archaic translocase of outer membrane 12 kDa subunit	ATOM12	0.168185	0.2952	0.127015	0.289949	0.0229873	0.28952	23.5182
Tb927.7.6460.2	Tb927.7.6460.2:mRNA-p1			0.148672	0.295167	0.146495	0.0447285	0.000216964	0.0118048	23.1547
Tb927.1.2730	Tb927.1.2730:mRNA-p1	conserved protein, unknown function		0.0704741	0.294499	0.224025	0.196209	0.000109903	0.000837172	25.0981
Tb927.6.2430	Tb927.6.2430:mRNA-p1	hypothetical protein, conserved	ATG5	0.0385088	0.294315	0.255806	0.887699	0.0856624	0.150672	19.5532
Tb927.8.3080	Tb927.8.3080:mRNA-p1	hypothetical protein, conserved		0.192773	0.29423	0.101457	0.0856347	0.00299432	0.189946	18.8058
Tb927.10.10000	Tb927.10.10000:mRNA-p1	hypothetical protein, conserved		0.280712	0.294134	0.0134226	0.0104504	0.000691126	0.823719	22.4416
Tb927.7.6590	Tb927.7.6590:mRNA-p1	hypothetical protein, conserved		-0.0241206	0.294011	0.318132	0.947552	0.175471	0.17115	21.3732
Tb927.10.4620	Tb927.10.4620:mRNA-p1	peptidyl-prolyl cis-trans isomerase, putative	PPIase	0.0638844	0.293956	0.230072	0.478209	0.00164518	0.00861893	22.5194
Tb927.4.4310	Tb927.4.4310:mRNA-p1	Nucleoporin NUP64	NUP64	0.0290446	0.293763	0.264718	0.778153	0.00180357	0.00500291	21.4802
Tb927.11.15800	Tb927.11.15800:mRNA-p1	Cytokinesis initiation factor 1	CIF1	0.145567	0.293669	0.148102	0.102548	0.00102765	0.0356021	22.1603
Tb927.8.2440	Tb927.8.2440:mRNA-p1	hypothetical protein, conserved		0.0408764	0.2934	0.252524	0.751764	0.0060218	0.0174054	20.1631
Tb927.3.2000	Tb927.3.2000:mRNA-p1	RNA-binding protein, putative	RBP21	0.156607	0.293068	0.136461	0.0792067	0.000876057	0.0429836	20.4097
Tb09.v4.0017	Tb09.v4.0017:mRNA-p1	rab1 (small gtp-binding protein rab1, putative)		0.123151	0.292663	0.169511	0.214806	0.00270397	0.0420568	20.4875
Tb927.9.4390	Tb927.9.4390:mRNA-p1	DNA-damage inducible protein DDI1-like protein		0.0308266	0.292546	0.261719	0.782829	0.00275712	0.00747228	21.5866
Tb927.9.12830	Tb927.9.12830:mRNA-p1	hypothetical protein, conserved		0.0841447	0.292542	0.208397	0.320224	0.00124568	0.0102505	22.7144
Tb11.v5.0157.1	Tb11.v5.0157.1-p1;Tb927.7.4740:mRNA-p1	hypothetical protein, conserved		0.0573242	0.292338	0.235014	0.303715	0.000137515	0.000778167	22.0612
Tb927.7.4740	Tb11.v5.0157.1-p1;Tb927.7.4740:mRNA-p1	hypothetical protein, conserved		0.0573242	0.292338	0.235014	0.303715	0.000137515	0.000778167	22.0612
Tb927.3.3000	Tb927.3.3000:mRNA-p1	Putative intraflagellar transport protein C3	PIFTC3	0.0740423	0.292307	0.218265	0.237884	0.000251123	0.00208294	25.0095
Tb927.9.9640	Tb927.9.9640:mRNA-p1	hypothetical protein, conserved		0.107026	0.29228	0.185254	0.161075	0.00060013	0.0094008	20.0192
Tb927.5.1430	Tb927.5.1430:mRNA-p1	64 kDa invariant surface glycoprotein	ISG64	0.082269	0.291954	0.209685	0.51251	0.0088573	0.0471801	21.4152
Tb927.7.510	Tb927.7.510:mRNA-p1	hypothetical protein, conserved		0.0765038	0.291642	0.215138	0.571873	0.0112078	0.0516194	22.3661
Tb927.10.15130	Tb927.10.15130:mRNA-p1	Vesicle-trafficking protein SEC22, putative	SEC22	0.0798848	0.291518	0.211633	0.440495	0.00337926	0.021475	21.1369
Tb927.11.450	Tb927.11.450:mRNA-p1	hypothetical protein, conserved	ACS2	0.00141165	0.291457	0.290045	0.990037	0.00281655	0.00472973	20.2369
Tb927.11.3970	Tb927.11.3970:mRNA-p1	hypothetical protein, conserved		0.161676	0.291356	0.12968	0.0856347	0.00127615	0.0626097	23.3293
Tb927.11.8300	Tb927.11.8300:mRNA-p1	hypothetical protein, conserved		0.0177408	0.291049	0.273308	0.871141	0.00215705	0.00486895	22.5975
Tb927.8.690	Tb927.8.690:mRNA-p1	peptidyl-prolyl cis-trans isomerase	PIN1	0.0655986	0.290977	0.225378	0.650875	0.0125727	0.0476735	24.1397
Tb927.9.10790	Tb927.9.10790:mRNA-p1	hypothetical protein		0.0399731	0.290822	0.250849	0.860047	0.0530639	0.104718	22.8389
Tb927.11.12080.1	Tb927.11.12080.1:mRNA-p1;Tb927.11.12080.2:mRNA-p1			0.181787	0.290716	0.108929	0.371792	0.0608454	0.477147	19.5129
Tb927.11.12080.2	Tb927.11.12080.1:mRNA-p1;Tb927.11.12080.2:mRNA-p1			0.181787	0.290716	0.108929	0.371792	0.0608454	0.477147	19.5129
Tb927.8.4560	Tb927.8.4560:mRNA-p1	hypothetical protein, conserved		0.0504939	0.290435	0.239941	0.464009	0.00042264	0.0020495	23.6188
Tb927.7.6950	Tb927.7.6950:mRNA-p1	hypothetical protein, conserved		0.166542	0.290181	0.123639	0.0824165	0.00142795	0.0764908	20.2593
Tb927.11.8060	Tb927.11.8060:mRNA-p1	SNARE associated Golgi protein, putative		0.1068	0.289855	0.183055	0.155582	0.000569867	0.00916578	24.1406
Tb927.10.15450	Tb927.10.15450:mRNA-p1	hypothetical protein, conserved		0.105368	0.289775	0.184407	0.587942	0.0476885	0.20124	19.047
Tb927.10.4250	Tb927.10.4250:mRNA-p1	ADP-ribosylation factor-like 2, arl2	ARL2	0.0417597	0.289374	0.247614	0.742827	0.00610555	0.0180082	22.1449
Tb927.10.12130	Tb927.10.12130:mRNA-p1	Ubiquitin family, putative	TZP88	0.0684281	0.289258	0.22083	0.308977	0.000382178	0.00276064	22.2589
Tb927.3.5470	Tb927.3.5470:mRNA-p1	hypothetical protein, conserved		0.17903	0.288943	0.109913	0.214113	0.016045	0.306455	22.288
Tb927.3.4590	Tb927.3.4590:mRNA-p1	hypothetical protein, conserved		0.150833	0.288622	0.137789	0.442429	0.0536426	0.348351	22.4041
Tb927.11.3280	Tb927.11.3280:mRNA-p1	Kinesin-13 5, putative	KIN13-5	0.137937	0.288219	0.150282	0.0797374	0.000499999	0.0185973	23.1718
Tb927.4.1180.2	Tb927.4.1180.2:mRNA-p1			0.115849	0.28818	0.172331	0.274115	0.00413711	0.0510392	20.9884
Tb927.11.6840	Tb927.11.6840:mRNA-p1	hypothetical protein, conserved		-0.0472616	0.287688	0.33495	0.771056	0.0175634	0.0135231	20.2552
Tb927.10.4220	Tb927.10.4220:mRNA-p1	hypothetical protein, conserved		0.0378653	0.287164	0.249299	0.782988	0.0080481	0.0216166	20.6163
Tb927.7.6290	Tb927.7.6290:mRNA-p1	kinesin, putative	KIF9A	0.12693	0.287049	0.160119	0.177119	0.00212895	0.0410641	22.1639
Tb927.7.5770	Tb927.7.5770:mRNA-p1	Nuclear Dbf2-related kinase	PK53	0.158089	0.286513	0.128423	0.205776	0.00898278	0.17695	21.649
Tb927.7.7320	Tb927.7.7320:mRNA-p1	hypothetical protein, conserved		0.153825	0.286312	0.132486	0.0589233	0.000478919	0.0285576	22.1472
Tb927.11.9210	Tb927.11.9210:mRNA-p1	NOL1/NOP2/sun family, putative		0.0939443	0.28582	0.191875	0.512062	0.0172202	0.0930624	21.7812
Tb927.6.4330	Tb927.6.4330:mRNA-p1	telomere-associated protein		0.0491359	0.285566	0.23643	0.544532	0.00104349	0.00456605	22.4773
Tb927.11.430	Tb927.11.430:mRNA-p1	hypothetical protein, conserved		0.213102	0.284318	0.0712165	0.148708	0.016626	0.503628	20.3485
Tb927.3.4420	Tb927.3.4420:mRNA-p1	hypothetical protein, conserved		0.124742	0.284211	0.159469	0.0581995	0.00016103	0.00536171	24.1376
Tb927.10.15440	Tb927.10.15440:mRNA-p1	hypothetical protein, conserved		0.0459449	0.283637	0.237692	0.631786	0.00205609	0.00783124	22.7197
Tb927.5.1210	Tb927.5.1210:mRNA-p1	short-chain dehydrogenase, putative		0.0500004	0.283367	0.233367	0.501914	0.00072758	0.00343882	28.1143
Tb927.11.8830	Tb927.11.8830:mRNA-p1	Enriched in surface-labeled proteome protein 2	ESP2	0.220603	0.283323	0.0627206	0.0507428	0.00265307	0.378769	20.0586
Tb927.10.14510	Tb927.10.14510:mRNA-p1	root hair defective 3 GTP-binding protein (RHD3), putative		0.0293932	0.283311	0.253918	0.622983	0.000176221	0.0005727	23.6062
Tb927.11.800	Tb927.11.800:mRNA-p1	prefoldin subunit, putative		-0.102563	0.283056	0.385619	0.72815	0.144384	0.0753924	23.9551
Tb927.11.6540	Tb927.11.6540:mRNA-p1	hypothetical protein, conserved		0.176841	0.283	0.106159	0.135026	0.00602735	0.214236	20.4943
Tb927.8.6920	Tb927.8.6920:mRNA-p1	hypothetical protein, conserved		0.148146	0.28279	0.134644	0.076024	0.000727384	0.0348808	22.6988
Tb927.4.1920	Tb927.4.1920:mRNA-p1	GPI transamidase subunit 16, putative	GPI16	0.102882	0.28277	0.179888	0.12353	0.000305197	0.00531963	25.3573
Tb927.10.2640	Tb927.10.2640:mRNA-p1	intraflagellar transport protein 81	IFT81	0.0976241	0.282753	0.185129	0.142081	0.000314715	0.00478897	25.4906
Tb927.11.16610	Tb927.11.16610:mRNA-p1	zinc-finger of a C2HC-type, putative		0.224234	0.282694	0.0584599	0.130655	0.0163968	0.582457	21.8379
Tb927.9.15490	Tb927.9.15490:mRNA-p1	ADP-ribosylation factor GTPase activating protein, putative		0.083741	0.282656	0.198915	0.275867	0.000869632	0.0082045	22.879
Tb927.11.440	Tb927.11.440:mRNA-p1	conserved protein		0.201294	0.282254	0.0809593	0.0707319	0.00316843	0.276713	23.5105
Tb927.11.7840	Tb927.11.7840:mRNA-p1	ribonucleoside-diphosphate reductase large chain	RNR1	0.0623084	0.281295	0.218987	0.398871	0.000727691	0.00449771	24.6834
Tb927.7.2980	Tb927.7.2980:mRNA-p1	Nitroreductase family, putative		0.176438	0.281251	0.104814	0.137417	0.00641535	0.223399	26.236
Tb927.5.1410	Tb927.5.1410:mRNA-p1	64 kDa invariant surface glycoprotein	ISG64	0.124562	0.280511	0.155948	0.0539432	0.000147633	0.00524643	25.367
Tb927.11.15210	Tb927.11.15210:mRNA-p1	TLR4 regulator and MIR-interacting MSAP, putative	ESP16	0.0927403	0.280249	0.187509	0.105071	0.000129544	0.0019018	22.8967
Tb927.2.5540	Tb927.2.5540:mRNA-p1;Tb927.2.5600:mRNA-p1	hypothetical protein, conserved		0.403506	0.279733	-0.123772	0.266067	0.274018	0.657417	17.7726
Tb927.2.5600	Tb927.2.5540:mRNA-p1;Tb927.2.5600:mRNA-p1	hypothetical protein, conserved		0.403506	0.279733	-0.123772	0.266067	0.274018	0.657417	17.7726
Tb11.v5.0155.1	Tb11.v5.0155.1-p1;Tb927.7.4720:mRNA-p1	hypothetical protein, conserved		0.187719	0.279628	0.0919087	0.087175	0.00355327	0.225568	21.0545
Tb927.7.4720	Tb11.v5.0155.1-p1;Tb927.7.4720:mRNA-p1	hypothetical protein		0.187719	0.279628	0.0919087	0.087175	0.00355327	0.225568	21.0545
Tb927.11.12210	Tb927.11.12210:mRNA-p1	Domain of unknown function (DUF4586), putative		0.106862	0.279528	0.172666	0.378688	0.00931518	0.0789404	24.2585
Tb927.1.3110	Tb927.1.3110:mRNA-p1	soluble N-ethylmaleimide sensitive factor (NSF) attachment protein, putative		0.131718	0.279396	0.147678	0.0608627	0.000252378	0.0101814	24.3177
Tb927.11.1000	Tb927.11.1000:mRNA-p1	kinetoplastid kinetochore protein 16		0.0897774	0.279134	0.189357	0.322566	0.0023063	0.0206498	19.7656
Tb927.6.2120	Tb927.6.2120:mRNA-p1	hypothetical protein, conserved		0.118919	0.278626	0.159708	0.524892	0.0521802	0.258554	20.4301
Tb927.10.2350	Tb927.10.2350:mRNA-p1	pyruvate dehydrogenase complex E3 binding protein, putative		0.310559	0.277964	-0.0325944	0.0219137	0.00466118	0.686259	22.032
Tb927.3.3670	Tb927.3.3670:mRNA-p1	Triple RNA binding domain protein 3	TRRM3	0.138807	0.277481	0.138674	0.0242762	7.9583e-05	0.00496017	22.5056
Tb927.9.9840	Tb927.9.9840:mRNA-p1	lipoic acid containing carrier protein, putative	GCVH	0.0137133	0.277236	0.263522	0.957174	0.073685	0.105492	23.7406
Tb927.4.360	Tb927.4.360:mRNA-p1	1,2-Dihydroxy-3-keto-5-methylthiopentene dioxygenase, putative		0.0722597	0.277214	0.204955	0.234077	0.000279078	0.00238107	25.5146
Tb927.11.11730	Tb927.11.11730:mRNA-p1	MRP protein, putative		0.0703814	0.277207	0.206826	0.464095	0.00304616	0.0177366	21.323
Tb927.10.7920	Tb927.10.7920:mRNA-p1	hypothetical protein, conserved		0.0921902	0.277075	0.184885	0.21639	0.00080257	0.00960851	22.2991
Tb11.v5.0372.1	Tb11.v5.0372.1-p1;Tb927.1.1310:mRNA-p1	hypothetical protein, conserved		0.128107	0.276974	0.148867	0.175233	0.00265409	0.0535103	20.078
Tb927.1.1310	Tb11.v5.0372.1-p1;Tb927.1.1310:mRNA-p1	transmembrane protein, conserved		0.128107	0.276974	0.148867	0.175233	0.00265409	0.0535103	20.078
Tb927.8.4890	Tb927.8.4890:mRNA-p1	endoplasmic reticulum oxidoreductin, putative		0.025699	0.276735	0.251036	0.676989	0.00021402	0.000649226	24.6178
Tb927.11.1770	Tb927.11.1770:mRNA-p1	hypothetical protein, conserved		0.0658488	0.276591	0.210743	0.581711	0.00793353	0.0352045	21.0574
Tb927.7.1790	Tb927.7.1790:mRNA-p1	Adenine phosphoribosyltransferase, putative		-0.0195557	0.276303	0.295859	0.850378	0.0020983	0.00255772	22.1328
Tb927.4.2740	Tb927.4.2740:mRNA-p1	p25-alpha, putative		0.0204312	0.276062	0.255631	0.854633	0.00308522	0.00719714	27.8713
Tb927.11.4220	Tb927.11.4220:mRNA-p1	palmitoyl acyltransferase 6, putative	PAT6	-0.00552404	0.275985	0.281509	0.968034	0.00763071	0.0105369	19.5208
Tb927.4.3040	Tb927.4.3040:mRNA-p1	Enriched in surface-labeled proteome protein 11	ESP11	0.127815	0.275807	0.147992	0.385238	0.022257	0.18911	22.1761
Tb927.8.4060	Tb927.8.4060:mRNA-p1	Flagellum adhesion protein 2, putative	FLA2	0.0279758	0.2758	0.247824	0.626782	0.000164796	0.000521378	24.1739
Tb927.11.480	Tb927.11.480:mRNA-p1	small GTP-binding protein domain containing protein, putative		0.149268	0.275524	0.126256	0.269669	0.0155976	0.219713	21.6391
Tb11.v5.0489.1	Tb11.v5.0489.1-p1	retrotransposon hot spot (RHS) protein, putative		0.247657	0.275495	0.0278383	0.0275418	0.0020314	0.68218	22.4949
Tb927.7.6180	Tb927.7.6180:mRNA-p1	hypothetical protein, conserved		0.0980174	0.275493	0.177476	0.21639	0.00115574	0.0148435	20.2807
Tb927.8.3530	Tb927.8.3530:mRNA-p1	glycerol-3-phosphate dehydrogenase [NAD+], glycosomal	G3PDH	-0.0161544	0.275181	0.291335	0.895491	0.00491022	0.00601223	29.8963
Tb927.9.11100	Tb927.9.11100:mRNA-p1	cAMP-dependent protein kinase catalytic subunit 1	PKAC1	0.0490365	0.275034	0.225998	0.498104	0.000724807	0.00344084	24.1622
Tb927.8.6510	Tb927.8.6510:mRNA-p1	ubiquitin-protein ligase, putative	UBC12	0.0596736	0.274781	0.215107	0.376717	0.000524615	0.00323122	21.8327
Tb927.5.1620	Tb927.5.1620:mRNA-p1	hypothetical protein, conserved		0.00492346	0.27417	0.269246	0.95169	0.000491672	0.000977652	21.2515
Tb927.2.5280	Tb927.2.5280:mRNA-p1	Enriched in surface-labeled proteome protein 1	ESP1	-0.07107	0.274085	0.345155	0.299546	0.000569583	0.000296163	21.4292
Tb927.10.930	Tb927.10.930:mRNA-p1	hypothetical protein, conserved		0.091351	0.274028	0.182677	0.174439	0.000466038	0.00618885	19.5889
Tb927.9.7160	Tb927.9.7160:mRNA-p1	hypothetical protein, conserved		0.162286	0.273828	0.111542	0.13141	0.00439326	0.15592	21.3959
Tb927.11.3380	Tb927.11.3380:mRNA-p1	Ran-binding protein 1, putative	RanBP1	0.0412378	0.273557	0.232319	0.76146	0.0102909	0.0288632	25.5507
Tb927.10.13960	Tb927.10.13960:mRNA-p1	paralyzed flagella protein 20	PF20	0.0629428	0.273529	0.210586	0.353645	0.000543214	0.00360114	22.4834
Tb927.7.6380	Tb927.7.6380:mRNA-p1	ssm4 protein, putative	TbSsm4	0.070268	0.273212	0.202944	0.363397	0.00111924	0.00786821	21.2004
Tb11.v5.0331.1	Tb11.v5.0331.1-p1;Tb11.v5.0332.1-p1;Tb11.v5.0333.1-p1;Tb927.10.8490:mRNA-p1;Tb927.10.8500:mRNA-p1;Tb927.10.8510:mRNA-p1;Tb927.10.8520:mRNA-p1;Tb927.10.8530:mRNA-p1	THT1 - hexose transporter, putative		0.213169	0.273201	0.0600317	0.0703248	0.00487896	0.440963	20.7362
Tb11.v5.0332.1	Tb11.v5.0331.1-p1;Tb11.v5.0332.1-p1;Tb11.v5.0333.1-p1;Tb927.10.8490:mRNA-p1;Tb927.10.8500:mRNA-p1;Tb927.10.8510:mRNA-p1;Tb927.10.8520:mRNA-p1;Tb927.10.8530:mRNA-p1	THT2A - glucose transporter, putative		0.213169	0.273201	0.0600317	0.0703248	0.00487896	0.440963	20.7362
Tb11.v5.0333.1	Tb11.v5.0331.1-p1;Tb11.v5.0332.1-p1;Tb11.v5.0333.1-p1;Tb927.10.8490:mRNA-p1;Tb927.10.8500:mRNA-p1;Tb927.10.8510:mRNA-p1;Tb927.10.8520:mRNA-p1;Tb927.10.8530:mRNA-p1	THT1 - hexose transporter, putative, fragment		0.213169	0.273201	0.0600317	0.0703248	0.00487896	0.440963	20.7362
Tb927.10.8490	Tb11.v5.0331.1-p1;Tb11.v5.0332.1-p1;Tb11.v5.0333.1-p1;Tb927.10.8490:mRNA-p1;Tb927.10.8500:mRNA-p1;Tb927.10.8510:mRNA-p1;Tb927.10.8520:mRNA-p1;Tb927.10.8530:mRNA-p1	glucose transporter, putative	THT2-	0.213169	0.273201	0.0600317	0.0703248	0.00487896	0.440963	20.7362
Tb927.10.8500	Tb11.v5.0331.1-p1;Tb11.v5.0332.1-p1;Tb11.v5.0333.1-p1;Tb927.10.8490:mRNA-p1;Tb927.10.8500:mRNA-p1;Tb927.10.8510:mRNA-p1;Tb927.10.8520:mRNA-p1;Tb927.10.8530:mRNA-p1	glucose transporter, putative	THT2-	0.213169	0.273201	0.0600317	0.0703248	0.00487896	0.440963	20.7362
Tb927.10.8510	Tb11.v5.0331.1-p1;Tb11.v5.0332.1-p1;Tb11.v5.0333.1-p1;Tb927.10.8490:mRNA-p1;Tb927.10.8500:mRNA-p1;Tb927.10.8510:mRNA-p1;Tb927.10.8520:mRNA-p1;Tb927.10.8530:mRNA-p1	glucose transporter, putative	THT2A	0.213169	0.273201	0.0600317	0.0703248	0.00487896	0.440963	20.7362
Tb927.10.8520	Tb11.v5.0331.1-p1;Tb11.v5.0332.1-p1;Tb11.v5.0333.1-p1;Tb927.10.8490:mRNA-p1;Tb927.10.8500:mRNA-p1;Tb927.10.8510:mRNA-p1;Tb927.10.8520:mRNA-p1;Tb927.10.8530:mRNA-p1	glucose transporter, putative	THT2-	0.213169	0.273201	0.0600317	0.0703248	0.00487896	0.440963	20.7362
Tb927.10.8530	Tb11.v5.0331.1-p1;Tb11.v5.0332.1-p1;Tb11.v5.0333.1-p1;Tb927.10.8490:mRNA-p1;Tb927.10.8500:mRNA-p1;Tb927.10.8510:mRNA-p1;Tb927.10.8520:mRNA-p1;Tb927.10.8530:mRNA-p1	glucose transporter 2A	THT2A	0.213169	0.273201	0.0600317	0.0703248	0.00487896	0.440963	20.7362
Tb927.4.3820	Tb927.4.3820:mRNA-p1	hypothetical protein, conserved		0.114342	0.273029	0.158687	0.464	0.0286898	0.182349	18.9324
Tb927.3.5010	Tb927.3.5010:mRNA-p1	hypothetical protein, conserved		0.179071	0.272833	0.093762	0.153355	0.00994114	0.30288	23.0955
Tb927.7.7030	Tb927.7.7030:mRNA-p1	zinc-finger of a C2HC-type, putative		0.0791506	0.272557	0.193406	0.294937	0.000988324	0.00867857	22.2531
Tb927.10.2010	Tb927.10.2010:mRNA-p1	hexokinase	HK1	0.0374734	0.272428	0.234954	0.753767	0.00582753	0.0168302	29.9331
Tb927.10.240	Tb927.10.240:mRNA-p1	peroxin 14, putative	PEX14	0.113669	0.272258	0.158589	0.294356	0.00615677	0.0716723	25.2903
Tb927.10.4260	Tb927.10.4260:mRNA-p1	hypothetical protein, conserved		0.0856516	0.272178	0.186526	0.31522	0.0018647	0.016868	23.0644
Tb927.11.4800	Tb927.11.4800:mRNA-p1	clathrin coat assembly protein, putative		0.128444	0.272032	0.143588	0.047931	0.000168397	0.00745068	24.2115
Tb927.11.8440.1	Tb927.11.8440.1:mRNA-p1;Tb927.11.8440.2:mRNA-p1			0.0238519	0.271881	0.248029	0.831613	0.00372506	0.00897695	24.8429
Tb927.11.8440.2	Tb927.11.8440.1:mRNA-p1;Tb927.11.8440.2:mRNA-p1			0.0238519	0.271881	0.248029	0.831613	0.00372506	0.00897695	24.8429
Tb927.11.15310	Tb927.11.15310:mRNA-p1	hypothetical protein, conserved		0.190945	0.271656	0.0807112	0.0430813	0.00118238	0.17742	23.158
Tb927.8.8020	Tb927.8.8020:mRNA-p1	monoglyceride lipase, putative		0.0912277	0.271564	0.180337	0.290356	0.00199665	0.0201342	21.1236
Tb927.11.16890	Tb927.11.16890:mRNA-p1	Tetratricopeptide-like helical domain containing protein	FLAM7	0.0780273	0.271316	0.193289	0.201107	0.000305462	0.00312273	22.2892
Tb927.11.2790	Tb927.11.2790:mRNA-p1	Cilia- and flagella-associated protein 91, putative	CFAP91	0.111026	0.270695	0.159669	0.0992701	0.000357183	0.00843842	21.8123
Tb927.8.2970	Tb927.8.2970:mRNA-p1	hypothetical protein, conserved		0.0535698	0.270661	0.217091	0.412281	0.00046285	0.00256677	21.1877
Tb11.v5.0183.1	Tb11.v5.0183.1-p1;Tb927.7.5030:mRNA-p1	hypothetical protein, conserved		0.0813524	0.270277	0.188925	0.266539	0.000847253	0.00823693	22.5628
Tb927.7.5030	Tb11.v5.0183.1-p1;Tb927.7.5030:mRNA-p1	hypothetical protein, conserved		0.0813524	0.270277	0.188925	0.266539	0.000847253	0.00823693	22.5628
Tb927.11.17000	Tb927.11.17000:mRNA-p1	AIR9-like protein	AIR9	0.0598755	0.26974	0.209864	0.366093	0.000520978	0.00330125	27.3298
Tb927.6.2690	Tb927.6.2690:mRNA-p1	ubiquitin carboxyl-terminal hydrolase, putative		0.0296202	0.269642	0.240022	0.806177	0.00576434	0.0146476	23.8001
Tb927.11.8380	Tb927.11.8380:mRNA-p1	NADPH--cytochrome P450 reductase, putative	CPR	0.108544	0.269563	0.161018	0.132148	0.000601668	0.0122116	23.5302
Tb11.v5.0161.1	Tb11.v5.0161.1-p1;Tb927.7.4780:mRNA-p1	conserved hypothetical protein, putative		0.111206	0.269192	0.157986	0.365401	0.0115551	0.104315	20.666
Tb927.7.4780	Tb11.v5.0161.1-p1;Tb927.7.4780:mRNA-p1	conserved hypothetical protein, putative		0.111206	0.269192	0.157986	0.365401	0.0115551	0.104315	20.666
Tb927.9.14070	Tb927.9.14070:mRNA-p1	short-chain dehydrogenase, putative		0.024582	0.269163	0.244581	0.757269	0.000758704	0.00222435	22.9351
Tb927.9.9010	Tb927.9.9010:mRNA-p1	SAC3/GANP/Nin1/mts3/eIF-3 p25 family, putative		0.0885119	0.268749	0.180237	0.507802	0.0166043	0.091032	22.4241
Tb927.6.4440	Tb927.6.4440:mRNA-p1	RNA-binding protein 42 (RNA-binding motif protein 42)	RBP42	0.026723	0.268631	0.241908	0.836969	0.00786726	0.018333	25.8586
Tb927.10.15770	Tb927.10.15770:mRNA-p1	hypothetical protein, conserved	TZP51	0.00718942	0.268029	0.26084	0.956706	0.00621742	0.0106379	19.7796
Tb927.11.7890	Tb927.11.7890:mRNA-p1	zinc finger CCCH domain containing protein 44	ZC3H44	0.0950313	0.267876	0.172845	0.257143	0.00184906	0.0213139	23.1146
Tb927.9.11140	Tb927.9.11140:mRNA-p1	hypothetical protein, conserved		0.0560107	0.267643	0.211632	0.693415	0.0158995	0.0535103	21.4292
Tb927.5.2460	Tb927.5.2460:mRNA-p1	hypothetical protein, conserved		0.101448	0.267591	0.166143	0.321916	0.00511357	0.0518487	19.7495
Tb927.8.7650	Tb927.8.7650:mRNA-p1	amino acid transporter, putative		0.254967	0.267529	0.0125618	0.087175	0.0176392	0.908341	19.6249
Tb927.4.1040	Tb927.4.1040:mRNA-p1	hypothetical protein, conserved		0.130232	0.267296	0.137064	0.254066	0.00841343	0.123405	22.306
Tb927.3.950	Tb927.3.950:mRNA-p1	2OG-Fe(II) oxygenase superfamily, putative		0.0941142	0.267227	0.173113	0.106143	0.000181993	0.00308335	21.0564
Tb927.9.10580	Tb927.9.10580:mRNA-p1	3-demethylubiquinone-9 3-methyltransferase, putative		0.0509497	0.267047	0.216097	0.550298	0.00193533	0.00853846	21.0731
Tb927.11.15690	Tb927.11.15690:mRNA-p1	U5 snRNP-associated 102 kDa protein, putative		0.0736627	0.266885	0.193222	0.159234	0.000131736	0.00129356	22.0237
Tb927.4.4660	Tb927.4.4660:mRNA-p1	Protein of unknown function DUF84, putative		0.0828796	0.266835	0.183955	0.525901	0.0153711	0.0799559	21.6402
Tb927.8.6370	Tb927.8.6370:mRNA-p1	Flagellar pocket collar protein 4	FPC4	0.0534229	0.26682	0.213397	0.805906	0.0647198	0.14829	18.4798
Tb927.5.1860	Tb927.5.1860:mRNA-p1	hypothetical protein, conserved		0.111949	0.266723	0.154774	0.160683	0.00123446	0.0236379	21.0665
Tb927.5.1300	Tb927.5.1300:mRNA-p1	V-type proton ATPase subunit a, putative	VAa	0.146289	0.266379	0.12009	0.0368153	0.000240906	0.0190316	24.2985
Tb927.9.3360	Tb927.9.3360:mRNA-p1	N-acetyltransferase, putative		0.112135	0.26632	0.154186	0.149676	0.00104349	0.0212408	21.1455
Tb927.7.2190	Tb927.7.2190:mRNA-p1	translocon-associated protein (TRAP), alpha subunit, putative		0.0341338	0.266109	0.231975	0.730809	0.00277692	0.00832142	26.3612
Tb427.BES15.12	Tb427.BES15.12;Tb427.BES4.11	variant surface glycoprotein (VSG)	VSG 427-6	0.0495758	0.265945	0.216369	0.844935	0.0996046	0.196094	18.8504
Tb427.BES4.11	Tb427.BES15.12;Tb427.BES4.11	variant surface glycoprotein (VSG)	VSG 427-6	0.0495758	0.265945	0.216369	0.844935	0.0996046	0.196094	18.8504
Tb927.9.6290	Tb927.9.6290:mRNA-p1	arginine kinase	AK1	0.0250629	0.265824	0.240761	0.928879	0.128037	0.189713	26.7033
Tb927.7.3290	Tb927.7.3290:mRNA-p1	WD domain, G-beta repeat, putative		0.107098	0.265559	0.158461	0.115283	0.000447134	0.00959909	22.4836
Tb05.5K5.160	Tb05.5K5.160:mRNA-p1;Tb927.5.4520:mRNA-p1	hypothetical protein, conserved		0.042036	0.2653	0.223264	0.532907	0.000600857	0.00259612	21.0936
Tb927.5.4520	Tb05.5K5.160:mRNA-p1;Tb927.5.4520:mRNA-p1	Kinetochore interacting protein 1	KKIP1	0.042036	0.2653	0.223264	0.532907	0.000600857	0.00259612	21.0936
Tb927.11.830	Tb927.11.830:mRNA-p1	hypothetical protein, conserved		-0.0121309	0.265057	0.277188	0.906155	0.0027527	0.00361764	19.3809
Tb927.9.9200	Tb927.9.9200:mRNA-p1	alpha-1,2-mannosyltransferase, putative		0.0155123	0.264867	0.249355	0.860047	0.00117056	0.00274888	24.4633
Tb927.8.8030	Tb927.8.8030:mRNA-p1	emp24/gp25L/p24 family/GOLD, putative		0.0884065	0.264127	0.17572	0.419499	0.00721236	0.0526354	22.8219
Tb927.3.880	Tb927.3.880:mRNA-p1	Ankyrin repeats (3 copies), putative		0.0931041	0.264009	0.170905	0.177458	0.000650832	0.00918321	21.5593
Tb927.4.2540	Tb927.4.2540:mRNA-p1	Neural precursor cell-expressed, developmently downregulated 8	NEDD8	0.0975383	0.26385	0.166312	0.14318	0.000472196	0.00792979	22.9424
Tb927.7.1360	Tb927.7.1360:mRNA-p1	Paraflagellar rod (PFR) assembly factor 2	PFR-AF2	0.0685809	0.263789	0.195208	0.321267	0.000727384	0.00567669	24.3437
Tb927.11.5520	Tb927.11.5520:mRNA-p1	triosephosphate isomerase	TIM	0.0438487	0.263788	0.219939	0.461574	0.000316836	0.00149804	28.4795
Tb927.7.5190	Tb927.7.5190:mRNA-p1	hypothetical protein, conserved		0.0826262	0.263219	0.180593	0.230567	0.000715848	0.0077998	23.5869
Tb927.2.4060	Tb927.2.4060:mRNA-p1	Dynein intermediate chain 138	IC138	0.116435	0.263124	0.146689	0.0611544	0.000183467	0.00633361	23.1893
Tb927.10.13630	Tb927.10.13630:mRNA-p1	glucosidase, putative		0.130036	0.262552	0.132516	0.0572063	0.000290833	0.0139659	25.3042
Tb927.2.3880	Tb927.2.3880:mRNA-p1	heterogeneous nuclear ribonucleoproteins F/H homologue	HNRNPH/F	0.0172936	0.262119	0.244825	0.796061	0.000310415	0.000811833	24.2938
Tb927.9.12800	Tb927.9.12800:mRNA-p1	hypothetical protein, conserved		0.101417	0.261997	0.16058	0.105468	0.000294634	0.00614283	21.7087
Tb927.5.3280	Tb927.5.3280:mRNA-p1	Basal body protein	BBP135	0.0833771	0.261966	0.178589	0.664619	0.0575474	0.195966	23.3109
Tb927.2.4710	Tb927.2.4710:mRNA-p1	RNA-binding protein, putative	RRM1	0.149369	0.261708	0.112338	0.0986108	0.0020263	0.091032	26.1823
Tb927.8.7260	Tb927.8.7260:mRNA-p1	kinetoplast-associated protein, putative		0.145124	0.261646	0.116523	0.0550454	0.000499073	0.0342867	21.9843
Tb927.3.4410	Tb927.3.4410:mRNA-p1	pre-RNA processing PIH1/Nop17, putative		0.168557	0.261502	0.0929458	0.0949456	0.0034432	0.189341	21.7015
Tb927.2.3020	Tb927.2.3020:mRNA-p1	Component of motile flagella 76	CMF76	0.0392426	0.261476	0.222233	0.781708	0.0140717	0.0377124	22.6634
Tb927.9.8720	Tb927.9.8720:mRNA-p1	fructose-1,6-bisphosphatase	FBPase	0.0990579	0.261471	0.162413	0.160404	0.000703219	0.0117187	25.2346
Tb927.9.2650	Tb927.9.2650:mRNA-p1	Present in the outer mitochondrial membrane proteome 2	POMP2	0.16617	0.26147	0.0952994	0.142152	0.00728035	0.24484	20.7708
Tb927.9.2400	Tb927.9.2400:mRNA-p1	hypothetical protein, conserved		0.065215	0.26114	0.195925	0.54938	0.0071911	0.0344279	22.3046
Tb927.7.6560	Tb927.7.6560:mRNA-p1	hypothetical protein, conserved		0.608569	0.261108	-0.347461	0.07598	0.227485	0.14158	20.2158
Tb927.8.3220	Tb927.8.3220:mRNA-p1	Exodeoxyribonuclease 1	EXO1	0.0843939	0.261074	0.17668	0.514994	0.0165772	0.0887828	18.5467
Tb927.7.1310	Tb927.7.1310:mRNA-p1	hypothetical protein, conserved		0.0571661	0.261041	0.203875	0.250893	0.000135831	0.000898462	22.7802
Tb927.8.6050	Tb927.8.6050:mRNA-p1	hypothetical protein, conserved		0.0347484	0.260896	0.226148	0.851895	0.0381712	0.0795274	21.6273
Tb927.9.9180	Tb927.9.9180:mRNA-p1	hypothetical protein, conserved		-0.0349779	0.260387	0.295365	0.891618	0.104767	0.0899701	19.4274
Tb927.9.13070	Tb927.9.13070:mRNA-p1	Heat shock factor binding 1 domain-containing protein	HSBP1	0.187711	0.260101	0.0723891	0.468607	0.162175	0.717375	25.5791
Tb927.10.2950	Tb927.10.2950:mRNA-p1	hypothetical protein, conserved		0.0558816	0.259941	0.20406	0.403971	0.000658425	0.00390821	23.3197
Tb927.3.5180	Tb927.3.5180:mRNA-p1	ADF/Cofilin	COF	0.116235	0.259869	0.143634	0.28042	0.00728571	0.0931529	27.0365
Tb927.5.1700	Tb927.5.1700:mRNA-p1	replication Factor A 28 kDa subunit, putative	RPA2	0.0602943	0.25983	0.199536	0.465	0.00195527	0.0108412	24.6434
Tb927.2.5150	Tb927.2.5150:mRNA-p1	TPR-repeat protein, putative		0.0944889	0.259734	0.165245	0.212533	0.0012247	0.0163625	23.4293
Tb927.4.4750	Tb927.4.4750:mRNA-p1	hypothetical protein, conserved		0.143568	0.25958	0.116012	0.0776073	0.00102179	0.0541939	19.6123
Tb927.6.3220	Tb927.6.3220:mRNA-p1	hypothetical protein, conserved	TZP116	0.0182947	0.259474	0.24118	0.844375	0.00175378	0.00422082	23.1438
Tb927.5.2380	Tb927.5.2380:mRNA-p1	hydrolase, alpha/beta fold family, putative		0.0633505	0.259428	0.196077	0.321916	0.000530549	0.00384998	22.6946
Tb927.10.14410	Tb927.10.14410:mRNA-p1	leucine-rich repeat protein (LRRP), putative		0.0607643	0.259379	0.198615	0.759354	0.056693	0.149491	18.9371
Tb927.11.2245	Tb927.11.2245:mRNA-p1	mitochondrial ATP synthase subunit ATPEG4	ATPEG4	-0.0576363	0.258954	0.316591	0.688912	0.0195614	0.0122076	21.4522
Tb927.11.6690	Tb927.11.6690:mRNA-p1	NEK family Serine/threonine-protein kinase, putative		0.155853	0.258864	0.103011	0.337399	0.0413309	0.398661	20.038
Tb927.10.12830.1	Tb927.10.12830.1:mRNA-p1;Tb927.10.12830.2:mRNA-p1			0.1329	0.258674	0.125775	0.394638	0.0361142	0.286274	18.4059
Tb927.10.12830.2	Tb927.10.12830.1:mRNA-p1;Tb927.10.12830.2:mRNA-p1			0.1329	0.258674	0.125775	0.394638	0.0361142	0.286274	18.4059
Tb11.v5.0218.1	Tb11.v5.0218.1-p1;Tb927.5.500:mRNA-p1	hypothetical protein, conserved		0.050623	0.258603	0.20798	0.38966	0.000341593	0.00194343	22.0816
Tb927.5.500	Tb11.v5.0218.1-p1;Tb927.5.500:mRNA-p1	hypothetical protein, conserved		0.050623	0.258603	0.20798	0.38966	0.000341593	0.00194343	22.0816
Tb927.6.3820	Tb927.6.3820:mRNA-p1	hypothetical protein, conserved		0.0736129	0.25854	0.184927	0.172034	0.000190968	0.00201429	24.7193
Tb927.11.11600	Tb927.11.11600:mRNA-p1	hypothetical protein, conserved		0.0600559	0.258213	0.198157	0.551419	0.00529889	0.0245077	22.5556
Tb927.11.9130	Tb927.11.9130:mRNA-p1	Replication factor A protein 1	RPA1	0.0733611	0.258026	0.184665	0.466568	0.00554012	0.0333958	24.0371
Tb927.11.210	Tb927.11.210:mRNA-p1	hypothetical protein, conserved		0.0526903	0.257765	0.205075	0.499663	0.0015369	0.0076887	20.3662
Tb927.10.12180	Tb927.10.12180:mRNA-p1	hypothetical protein, conserved		0.0851803	0.257739	0.172559	0.160677	0.000341593	0.00465454	22.488
Tb927.3.2840	Tb927.3.2840:mRNA-p1	inorganic pyrophosphatase, putative		0.16923	0.257738	0.0885075	0.0409286	0.000735377	0.0996433	21.5651
Tb927.10.3010	Tb927.10.3010:mRNA-p1	hook complex protein, conserved		0.056909	0.257697	0.200788	0.322126	0.000312388	0.00208616	21.5346
Tb927.11.10900	Tb927.11.10900:mRNA-p1	Component of motile flagella 9	CMF9	0.0669366	0.25766	0.190724	0.226584	0.000251803	0.00216526	21.2415
Tb927.8.6500	Tb927.8.6500:mRNA-p1	cell division cycle protein 20, putative	CDC20	-0.0114088	0.257638	0.269046	0.935551	0.0126536	0.0154381	18.8818
Tb927.8.2550	Tb927.8.2550:mRNA-p1	mitochondrial DNA primase	PRI1	-0.085377	0.257456	0.342833	0.314021	0.00241999	0.00096392	22.5107
Tb927.11.16210	Tb927.11.16210:mRNA-p1	cAMP response protein 1, putative	CARP1	0.120469	0.257388	0.136919	0.165576	0.0023731	0.0517224	21.3123
Tb927.7.7490.1	Tb927.7.7490.1:mRNA-p1;Tb927.7.7490.2:mRNA-p1			0.203365	0.257221	0.0538558	0.474026	0.202523	0.807697	18.6694
Tb927.7.7490.2	Tb927.7.7490.1:mRNA-p1;Tb927.7.7490.2:mRNA-p1			0.203365	0.257221	0.0538558	0.474026	0.202523	0.807697	18.6694
Tb927.10.11220	Tb927.10.11220:mRNA-p1	procyclic form surface phosphoprotein	PSSA-2	0.0851594	0.257082	0.171922	0.545417	0.0236297	0.115064	19.8287
Tb927.7.750	Tb927.7.750:mRNA-p1	hypothetical protein, conserved	TZP93	0.169796	0.256931	0.0871349	0.0882252	0.00342137	0.207803	20.9324
Tb927.8.7270	Tb927.8.7270:mRNA-p1	Endoplasmic Reticulum-Golgi Intermediate Compartment (ERGIC)/Endoplasmic reticulum vesicle transporter, putative		0.124693	0.256869	0.132175	0.167082	0.00295136	0.0662586	23.9459
Tb927.10.10090	Tb927.10.10090:mRNA-p1	Component of motile flagella 14	CMF14	0.122996	0.256802	0.133806	0.0868316	0.000602727	0.0214396	21.7929
Tb927.8.1940	Tb927.8.1940:mRNA-p1	endosomal integral membrane protein, putative		0.0748496	0.256743	0.181893	0.212623	0.000375677	0.00384998	23.1474
Tb927.1.4310	Tb927.1.4310:mRNA-p1	Flagellum attachment zone protein 2	FAZ2	0.0284471	0.256726	0.228279	0.80924	0.00644219	0.0162244	25.3417
Tb927.8.5460	Tb927.8.5460:mRNA-p1	Flagellar calcium-binding 44 kDa protein	Tb-44	-0.00111681	0.256665	0.257782	0.993836	0.0129128	0.0183795	28.6065
Tb927.11.11810	Tb927.11.11810:mRNA-p1	hypothetical protein, conserved		0.00353982	0.25661	0.253071	0.977248	0.00583379	0.00950716	21.5225
Tb927.11.9180	Tb927.11.9180:mRNA-p1	ADP-ribosylation factor GTPase activating protein, putative	Cnt-b5	0.167109	0.256396	0.0892869	0.202533	0.0178034	0.360152	22.8075
Tb927.3.4890	Tb927.3.4890:mRNA-p1	ubiquinone biosynthesis protein COQ7 homolog, putative		0.0618174	0.256269	0.194451	0.543516	0.00569978	0.0272166	19.4813
Tb11.v5.0193.1	Tb11.v5.0193.1-p1;Tb927.10.5990:mRNA-p1	hypothetical protein, conserved		0.115611	0.256017	0.140406	0.0901697	0.000487832	0.0148435	22.1708
Tb927.10.5990	Tb11.v5.0193.1-p1;Tb927.10.5990:mRNA-p1	Centrosomal protein of 57 kDa, putative	CEP57	0.115611	0.256017	0.140406	0.0901697	0.000487832	0.0148435	22.1708
Tb927.11.2570	Tb927.11.2570:mRNA-p1	hypothetical protein, conserved		0.126486	0.255551	0.129065	0.208071	0.0055362	0.101461	24.0075
Tb927.10.12720	Tb927.10.12720:mRNA-p1	Bait On Hook 1	BOH1	0.0645775	0.255349	0.190772	0.260761	0.000321244	0.00261912	25.2114
Tb927.10.14370	Tb927.10.14370:mRNA-p1	hypothetical protein, conserved		0.140607	0.254971	0.114364	0.744657	0.352044	0.70597	17.771
Tb927.11.540.1	Tb927.11.540.1-p1;Tb927.11.540.2-p1	ABC transporter, mitochondrial, putative	ABCT	0.0631266	0.254903	0.191777	0.390376	0.00121397	0.00793913	21.6143
Tb927.11.540.2	Tb927.11.540.1-p1;Tb927.11.540.2-p1	ABC transporter, mitochondrial, putative	ABCT	0.0631266	0.254903	0.191777	0.390376	0.00121397	0.00793913	21.6143
Tb927.11.2770	Tb927.11.2770:mRNA-p1	hypothetical protein, conserved		0.0653794	0.254681	0.189301	0.396195	0.00157136	0.0103552	22.1307
Tb927.7.2070	Tb927.7.2070:mRNA-p1	heat shock protein DNAJ, putative		0.033749	0.254606	0.220857	0.646409	0.000869048	0.00313544	22.9031
Tb927.11.11700	Tb927.11.11700:mRNA-p1	nucleotidyl transferase, putative		-0.0516575	0.254578	0.306235	0.753409	0.0310344	0.0208618	20.1075
Tb927.11.2610	Tb927.11.2610:mRNA-p1	Cytoskeleton-associated protein 50 kDa	CAP50	0.119234	0.254471	0.135236	0.115524	0.000995529	0.0286452	26.9059
Tb927.8.8000	Tb927.8.8000:mRNA-p1	hypothetical protein, conserved		0.1301	0.25418	0.124081	0.063771	0.000428857	0.0214396	23.182
Tb927.6.1450	Tb927.6.1450:mRNA-p1	hypothetical protein, conserved		0.0428796	0.253898	0.211019	0.777395	0.0214711	0.0572765	19.7661
Tb927.9.10640	Tb927.9.10640:mRNA-p1	synaptojanin (N-terminal domain), putative		0.0638637	0.253832	0.189968	0.314724	0.000568916	0.00429291	21.8092
Tb927.6.1530	Tb927.6.1530:mRNA-p1	Glutamine amidotransferase class-I, putative		0.087014	0.253518	0.166505	0.218707	0.000987461	0.0121559	22.3356
Tb927.11.14170	Tb927.11.14170:mRNA-p1	hypothetical protein, conserved		0.11521	0.253475	0.138265	0.0739869	0.000321433	0.0109064	20.6008
Tb927.10.8930	Tb927.10.8930:mRNA-p1	paraflagellar rod component, putative	PFC18	0.0221958	0.253089	0.230893	0.784165	0.00110847	0.00304044	24.484
Tb927.3.5260	Tb927.3.5260:mRNA-p1	hypothetical protein, conserved		0.119745	0.253072	0.133327	0.178193	0.00303351	0.062804	19.844
Tb927.10.10830	Tb927.10.10830:mRNA-p1	RGG-containing protein 2	RGG2	0.110938	0.25296	0.142022	0.108266	0.000609519	0.0161597	23.3381
Tb927.11.4000	Tb927.11.4000:mRNA-p1	hypothetical protein, conserved		0.0798406	0.252695	0.172854	0.616612	0.0359865	0.143323	21.2109
Tb927.10.15200	Tb927.10.15200:mRNA-p1	Predicted coiled-coil domain-containing protein (DUF2360), putative		0.0817658	0.252545	0.170779	0.220251	0.000736249	0.00847988	20.0616
Tb11.v5.0972.1	Tb11.v5.0972.1-p1;Tb927.4.2940:mRNA-p1	hypothetical protein, conserved		0.139456	0.252419	0.112963	0.486816	0.0890306	0.452056	18.2977
Tb927.4.2940	Tb11.v5.0972.1-p1;Tb927.4.2940:mRNA-p1	hypothetical protein, conserved		0.139456	0.252419	0.112963	0.486816	0.0890306	0.452056	18.2977
Tb927.9.9670	Tb927.9.9670:mRNA-p1	proteasome alpha 1 subunit, putative	TbPSA6	0.143764	0.252399	0.108635	0.203212	0.0100513	0.202536	24.865
Tb11.v5.0809.1	Tb11.v5.0809.1-p1;Tb927.10.6570:mRNA-p1	TPR repeat, putative		0.0557978	0.252327	0.196529	0.463613	0.00148274	0.00809581	20.5167
Tb927.10.6570	Tb11.v5.0809.1-p1;Tb927.10.6570:mRNA-p1	TPR repeat, putative		0.0557978	0.252327	0.196529	0.463613	0.00148274	0.00809581	20.5167
Tb927.5.4110	Tb927.5.4110:mRNA-p1	hypothetical protein, conserved		0.152205	0.252317	0.100112	0.0986108	0.00271668	0.130367	20.35
Tb927.7.4260	Tb927.7.4260:mRNA-p1	Enriched in surface-labeled proteome protein 13	ESP13	0.254009	0.252081	-0.00192817	0.0474911	0.00808811	0.982748	22.3876
Tb927.10.6010	Tb927.10.6010:mRNA-p1	Cohesin subunit SCC3, putative	SCC3	-0.00733566	0.252011	0.259347	0.889847	9.38208e-05	0.000138116	22.9163
Tb927.3.1180	Tb927.3.1180:mRNA-p1	hypothetical protein, conserved	p93	0.00486236	0.251599	0.246737	0.979113	0.0398036	0.0563074	20.2139
Tb927.9.9140	Tb927.9.9140:mRNA-p1	hypothetical protein, conserved		0.0854511	0.251351	0.1659	0.259831	0.00153896	0.0168809	21.5154
Tb05.5K5.130	Tb05.5K5.130:mRNA-p1;Tb927.5.4480:mRNA-p1	paraflagellar rod component par4, putative		0.0890034	0.251064	0.16206	0.163193	0.000522974	0.00785321	24.2521
Tb927.5.4480	Tb05.5K5.130:mRNA-p1;Tb927.5.4480:mRNA-p1	paraflagellar rod component par4, putative		0.0890034	0.251064	0.16206	0.163193	0.000522974	0.00785321	24.2521
Tb927.9.12730	Tb927.9.12730:mRNA-p1	chaperone protein DnaJ, putative	J50	0.0546209	0.251052	0.196431	0.370656	0.000491672	0.00307523	23.8101
Tb927.7.2350	Tb927.7.2350:mRNA-p1	hypothetical protein, conserved		0.0655697	0.250982	0.185412	0.1893	0.000158661	0.00141051	21.3688
Tb927.4.1710	Tb927.4.1710:mRNA-p1	rhodanese-like domain containing protein, putative		0.054047	0.250858	0.196811	0.496508	0.00194299	0.00979495	21.5615
Tb927.3.2980	Tb927.3.2980:mRNA-p1	Mitochondrial iron transporter	MCP17	0.051128	0.250846	0.199719	0.602256	0.00480186	0.0196649	20.9522
Tb927.3.5330	Tb927.3.5330:mRNA-p1	centaurin beta 5	Cnt-b5	0.142978	0.25017	0.107191	0.105838	0.00232447	0.0982483	21.1389
Tb927.4.1450	Tb927.4.1450:mRNA-p1	hypothetical protein, conserved		0.00654035	0.250092	0.243551	0.962408	0.0110142	0.0179863	19.3366
Tb927.6.4760	Tb927.6.4760:mRNA-p1	T-complex protein 11, putative		0.00916011	0.24994	0.24078	0.937491	0.00616424	0.0110185	22.4863
Tb927.3.1750	Tb927.3.1750:mRNA-p1	Mad2-like HORMA domain containing protein	MAD2	0.193425	0.249863	0.0564383	0.374753	0.117421	0.738879	20.5088
Tb927.2.4050	Tb927.2.4050:mRNA-p1	hypothetical protein, conserved		0.0867163	0.249162	0.162446	0.465	0.0135496	0.0863473	21.5525
Tb927.4.2750	Tb927.4.2750:mRNA-p1	hypothetical protein, conserved		0.109193	0.24891	0.139717	0.643215	0.123622	0.401694	21.4458
Tb927.4.5310	Tb927.4.5310:mRNA-p1	Repressor of differentiation kinase 2	RDK2	0.00522659	0.248849	0.243622	0.968034	0.00958656	0.0156051	23.8344
Tb927.8.4240	Tb927.8.4240:mRNA-p1	hypothetical protein, conserved		0.027551	0.248493	0.220942	0.623785	0.000253786	0.000857514	21.2254
Tb927.6.3760	Tb927.6.3760:mRNA-p1	kinetoplastid kinetochore protein 15	kkt15	-0.134209	0.24825	0.382459	0.714428	0.297622	0.144676	18.0241
Tb927.9.10870	Tb927.9.10870:mRNA-p1	hypothetical protein, conserved		0.110055	0.248177	0.138122	0.742993	0.248434	0.547099	18.793
Tb927.8.5600	Tb927.8.5600:mRNA-p1	transaldolase, putative		0.110271	0.247613	0.137342	0.393531	0.0203094	0.167646	26.019
Tb927.6.3610	Tb927.6.3610:mRNA-p1	SET domain protein 17	SET17	-0.0078371	0.247598	0.255435	0.918653	0.000805246	0.00123962	22.7881
Tb927.11.10760	Tb927.11.10760:mRNA-p1	kinesin-D	KIN-D	0.049148	0.247521	0.198373	0.344285	0.000223476	0.00129983	24.768
Tb927.7.2650	Tb927.7.2650:mRNA-p1	Cytoskeleton associated protein 51V	CAP51V	0.0182856	0.246908	0.228622	0.819149	0.00110775	0.00283933	26.6448
Tb927.10.14360	Tb927.10.14360:mRNA-p1	U2 small nuclear ribonucleoprotein 40K	U2_40K	0.0673569	0.246789	0.179432	0.38545	0.00190853	0.0134469	22.7139
Tb927.1.3310	Tb927.1.3310:mRNA-p1	hypothetical protein, conserved		0.13604	0.246469	0.110429	0.660701	0.23281	0.61918	22.4234
Tb927.10.840	Tb927.10.840:mRNA-p1	Flagellum attachment zone protein 6	FAZ6	0.100463	0.246425	0.145963	0.275772	0.00449177	0.0555765	23.8045
Tb927.3.1910	Tb927.3.1910:mRNA-p1	Histone RNA hairpin-binding protein RNA-binding domain containing protein, putative	SLBP1	-0.0322623	0.246137	0.2784	0.803426	0.0120184	0.010387	20.3831
Tb927.3.1480	Tb927.3.1480:mRNA-p1	hypothetical protein, conserved		0.190769	0.2459	0.05513	0.0218979	0.000703976	0.255983	19.0176
Tb927.11.435	Tb927.11.435:mRNA-p1	hypothetical protein		0.0150529	0.245734	0.230681	0.899487	0.00758347	0.0149507	21.7178
Tb927.11.14300	Tb927.11.14300:mRNA-p1	Dynein intermediate chain, axonemal	IC70	0.122462	0.245672	0.123209	0.377833	0.0285082	0.243668	23.6661
Tb927.11.2070	Tb927.11.2070:mRNA-p1	Flagellum attachment zone protein 36	FAZ36	0.14507	0.245492	0.100423	0.114258	0.00318368	0.131882	22.7817
Tb927.11.13785	Tb927.11.13785:mRNA-p1	hypothetical protein		0.240406	0.245407	0.00500092	0.235673	0.0994948	0.976	19.04
Tb927.3.3200	Tb927.3.3200:mRNA-p1	Domain of unknown function (DUF4586), putative		0.155935	0.245271	0.0893359	0.271774	0.0304638	0.400889	22.7269
Tb11.v5.0597.1	Tb11.v5.0597.1-p1;Tb927.10.4800:mRNA-p1	hypothetical protein, conserved		0.139801	0.245173	0.105372	0.0686478	0.000933314	0.0581471	20.4116
Tb927.10.4800	Tb11.v5.0597.1-p1;Tb927.10.4800:mRNA-p1	J binding protein 3, putative	JBP3	0.139801	0.245173	0.105372	0.0686478	0.000933314	0.0581471	20.4116
Tb927.8.770	Tb927.8.770:mRNA-p1	SUMO-interacting motif-containing protein		0.209114	0.245142	0.036028	0.0716015	0.00770703	0.648911	19.7551
Tb927.11.3580	Tb927.11.3580:mRNA-p1	Thiamin pyrophosphokinase, vitamin B1 binding domain containing protein, putative		0.154501	0.245009	0.0905076	0.307948	0.0392307	0.426704	19.9834
Tb927.11.14760	Tb927.11.14760:mRNA-p1	Clustered mitochondria/Translation initiation factor eIF3 subunit 135, putative		0.0747449	0.244983	0.170238	0.359447	0.00259638	0.0204195	19.4752
Tb927.5.990	Tb927.5.990:mRNA-p1	hypothetical protein, conserved		0.0978542	0.244788	0.146934	0.258399	0.00344206	0.0443914	21.3075
Tb927.2.4540	Tb927.2.4540:mRNA-p1	Small nuclear ribonucleoprotein-associated protein B (snRNP-B) (Sm protein B) (Sm-B) (SmB), putative	SmB	0.0268617	0.244543	0.217682	0.873219	0.0333821	0.0655666	23.4855
Tb927.9.1880	Tb927.9.1880:mRNA-p1	WD domain, G-beta repeat, putative		0.0365267	0.244449	0.207922	0.453608	0.000164545	0.000701848	23.4674
Tb927.11.8230	Tb927.11.8230:mRNA-p1	hypothetical protein, conserved		0.130077	0.244292	0.114216	0.0592451	0.000461211	0.0266664	22.7267
Tb927.11.740	Tb927.11.740:mRNA-p1	eukaryotic translation initiation factor 5A	EIF5A	0.134106	0.24419	0.110084	0.135026	0.00318491	0.102199	28.4378
Tb927.7.4100	Tb927.7.4100:mRNA-p1	Domain of unknown function (DUF4201), putative		0.0789664	0.243241	0.164275	0.182158	0.00045516	0.00568212	22.1623
Tb927.6.2210	Tb927.6.2210:mRNA-p1	hypothetical protein, conserved		0.00142531	0.243175	0.24175	0.989019	0.00428279	0.0069989	22.0422
Tb927.11.9630	Tb927.11.9630:mRNA-p1	Snf7, putative		0.170745	0.24268	0.0719355	0.0684264	0.00280829	0.248879	22.0985
Tb11.v5.0612.1	Tb11.v5.0612.1-p1;Tb927.7.7070:mRNA-p1	MYND finger, putative		0.128756	0.242626	0.11387	0.135475	0.0027512	0.083256	24.0455
Tb927.7.7070	Tb11.v5.0612.1-p1;Tb927.7.7070:mRNA-p1	MYND finger, putative		0.128756	0.242626	0.11387	0.135475	0.0027512	0.083256	24.0455
Tb927.11.13190	Tb927.11.13190:mRNA-p1	elongation factor 1 gamma, putative		0.0855196	0.242199	0.15668	0.291264	0.00263399	0.027223	27.9575
Tb927.10.8680	Tb927.10.8680:mRNA-p1	hypothetical protein, conserved		0.210635	0.241184	0.0305498	0.0885701	0.0127251	0.726438	18.5294
Tb927.4.890	Tb927.4.890:mRNA-p1	small nuclear ribonucleoprotein sm d3	SMD3	0.137252	0.241182	0.10393	0.308977	0.0269974	0.306776	24.1101
Tb927.10.11800	Tb927.10.11800:mRNA-p1	Axonemal inner arm dynein light chain, putative		0.147525	0.241058	0.0935333	0.103288	0.0030928	0.148071	22.4074
Tb927.1.700	Tb927.1.700:mRNA-p1	phosphoglycerate kinase	PGKC	0.0711719	0.240875	0.169703	0.211481	0.000399104	0.00417348	28.4583
Tb927.3.1060	Tb927.3.1060:mRNA-p1	cAMP Response Protein 4	CARP4	0.0790239	0.240796	0.161773	0.215307	0.000727384	0.00861292	22.693
Tb927.10.4850	Tb927.10.4850:mRNA-p1	hypothetical protein, conserved		0.0886989	0.240601	0.151902	0.147562	0.000494226	0.00821121	22.5338
Tb927.5.1900	Tb927.5.1900:mRNA-p1	Outer dynein arm docking complex protein 1, putative	dDC1	0.0341111	0.240574	0.206463	0.612866	0.000818146	0.00313544	22.7253
Tb927.8.2000	Tb927.8.2000:mRNA-p1	cyclophilin, putative	NCP1	0.100146	0.239931	0.139785	0.191466	0.00194352	0.0328225	24.6567
Tb927.4.5070	Tb927.4.5070:mRNA-p1	CRAL/TRIO domain containing protein, putative		0.0553542	0.239928	0.184574	0.478209	0.00224859	0.0120852	19.9831
Tb927.6.4120	Tb927.6.4120:mRNA-p1	GTPase activating protein, putative		0.0450274	0.239552	0.194524	0.551532	0.00183181	0.00808373	21.4543
Tb927.7.2660	Tb927.7.2660:mRNA-p1	zinc finger protein family member, putative	ZC3H20	0.740568	0.239383	-0.501185	0.00176201	0.0212284	0.00106702	20.5212
Tb927.8.4840	Tb927.8.4840:mRNA-p1	kinesin, putative	KifX2B	0.143873	0.239328	0.0954551	0.0710336	0.00134899	0.0895602	20.7322
Tb927.11.9440	Tb927.11.9440:mRNA-p1	Component of motile flagella 63	CMF63	0.0128837	0.239166	0.226282	0.854804	0.00060479	0.00145926	22.5975
Tb927.10.16020	Tb927.10.16020:mRNA-p1	pre-RNA processing PIH1/Nop17, putative		0.0232142	0.239104	0.21589	0.761984	0.00120243	0.0034335	21.2837
Tb927.9.9260	Tb927.9.9260:mRNA-p1	hypothetical protein, conserved		0.135121	0.239039	0.103919	0.114258	0.00259638	0.0999509	22.2524
Tb927.9.9170	Tb927.9.9170:mRNA-p1	hypothetical protein, conserved		0.124605	0.238676	0.114072	0.20693	0.00701902	0.134287	20.1708
Tb927.8.1300	Tb927.8.1300:mRNA-p1	hypothetical protein, conserved		0.0341304	0.238464	0.204334	0.733257	0.00489078	0.0148435	20.7163
Tb927.9.1980	Tb927.9.1980:mRNA-p1	hypothetical protein, conserved		0.105552	0.238395	0.132843	0.220955	0.00377804	0.0602551	22.2148
Tb927.11.16410	Tb927.11.16410:mRNA-p1	enolase, putative		-0.031014	0.238289	0.269303	0.822686	0.018442	0.0160763	22.0623
Tb927.10.4690	Tb927.10.4690:mRNA-p1	dynein light chain, putative		0.0536675	0.238276	0.184608	0.501914	0.00266521	0.0134138	23.557
Tb927.3.3490	Tb927.3.3490:mRNA-p1	High mobility group protein TDP1	TDP1	0.0224281	0.237986	0.215558	0.740644	0.000650839	0.00196711	27.1215
Tb927.5.1140	Tb927.5.1140:mRNA-p1	choline/ethanolamine kinase	C/EK1	0.123504	0.23768	0.114176	0.0582192	0.000390013	0.021412	23.0274
Tb927.11.2260	Tb927.11.2260:mRNA-p1	Eukaryotic translation initiation factor 4E-1	EIF4E1	0.173445	0.237594	0.0641495	0.0882252	0.00558723	0.35754	23.4318
Tb927.8.4210	Tb927.8.4210:mRNA-p1	basal body component, putative	BBP46	-0.0327851	0.237575	0.27036	0.814664	0.0188346	0.0159326	24.3777
Tb927.10.3820	Tb927.10.3820:mRNA-p1	hypothetical protein, conserved		0.0892925	0.237545	0.148252	0.650431	0.0839771	0.287239	20.9871
Tb927.4.2140	Tb927.4.2140:mRNA-p1	Component of motile flagella 8	CMF8	0.0928237	0.237297	0.144473	0.199348	0.00152472	0.023082	21.3885
Tb927.9.13650	Tb927.9.13650:mRNA-p1;Tb927.9.13655:mRNA-p1;Tb927.9.13680:mRNA-p1;Tb927.9.13710:mRNA-p1;Tb927.9.13740:mRNA-p1	ADP-ribosylation factor, putative	ARF1	0.0937396	0.237118	0.143379	0.353638	0.0083845	0.0785136	27.0921
Tb927.9.13655	Tb927.9.13650:mRNA-p1;Tb927.9.13655:mRNA-p1;Tb927.9.13680:mRNA-p1;Tb927.9.13710:mRNA-p1;Tb927.9.13740:mRNA-p1	ADP-ribosylation factor, putative	ARF1	0.0937396	0.237118	0.143379	0.353638	0.0083845	0.0785136	27.0921
Tb927.9.13680	Tb927.9.13650:mRNA-p1;Tb927.9.13655:mRNA-p1;Tb927.9.13680:mRNA-p1;Tb927.9.13710:mRNA-p1;Tb927.9.13740:mRNA-p1	ADP-ribosylation factor, putative	ARF1	0.0937396	0.237118	0.143379	0.353638	0.0083845	0.0785136	27.0921
Tb927.9.13710	Tb927.9.13650:mRNA-p1;Tb927.9.13655:mRNA-p1;Tb927.9.13680:mRNA-p1;Tb927.9.13710:mRNA-p1;Tb927.9.13740:mRNA-p1	ADP-ribosylation factor, putative	ARF1	0.0937396	0.237118	0.143379	0.353638	0.0083845	0.0785136	27.0921
Tb927.9.13740	Tb927.9.13650:mRNA-p1;Tb927.9.13655:mRNA-p1;Tb927.9.13680:mRNA-p1;Tb927.9.13710:mRNA-p1;Tb927.9.13740:mRNA-p1	ADP-ribosylation factor, putative	ARF1	0.0937396	0.237118	0.143379	0.353638	0.0083845	0.0785136	27.0921
Tb927.11.260	Tb927.11.260:mRNA-p1	Putative intraflagellar transport protein F6	PIFTF6	0.0820011	0.237019	0.155018	0.174439	0.000563585	0.00786821	23.624
Tb927.9.8450	Tb927.9.8450:mRNA-p1	UMP/CMP kinase	ADKG	-0.0386916	0.237006	0.275698	0.735904	0.0095304	0.00744819	23.8882
Tb927.11.5420	Tb927.11.5420:mRNA-p1	hypothetical protein, conserved		0.0569455	0.236763	0.179817	0.368482	0.000812066	0.00555107	21.823
Tb927.10.12740	Tb927.10.12740:mRNA-p1	Zinc finger CCCH domain-containing protein 35	ZC3H35	0.0682466	0.23675	0.168503	0.612866	0.0244172	0.0999156	19.1288
Tb927.11.16320	Tb927.11.16320:mRNA-p1	hypothetical protein, conserved		0.144745	0.236664	0.0919187	0.129592	0.00495481	0.183446	20.9566
Tb927.4.4700	Tb927.4.4700:mRNA-p1	hypothetical protein, conserved		0.0656546	0.236622	0.170968	0.208166	0.000279078	0.00267437	24.7653
Tb11.v5.0631.1	Tb11.v5.0631.1-p1;Tb927.10.960:mRNA-p1	pre-mRNA processing factor 4 (PRP4) like/WD domain, G-beta repeat, putative		0.114848	0.236571	0.121723	0.102746	0.000920625	0.0307668	22.186
Tb927.10.960	Tb11.v5.0631.1-p1;Tb927.10.960:mRNA-p1	U4/U6-specific protein PRP4		0.114848	0.236571	0.121723	0.102746	0.000920625	0.0307668	22.186
Tb927.11.530	Tb927.11.530:mRNA-p1	RNA-binding protein, putative	RBP3	0.0499967	0.236486	0.186489	0.484487	0.00152827	0.00789067	23.2489
Tb927.6.1990	Tb927.6.1990:mRNA-p1	hypothetical protein, conserved		0.052811	0.236226	0.183415	0.491062	0.00219642	0.0113863	22.6357
Tb927.3.2020	Tb927.3.2020:mRNA-p1	kinesin, putative	KIN-F	0.113097	0.235783	0.122686	0.231741	0.00628859	0.100683	19.8863
Tb927.7.5820	Tb927.7.5820:mRNA-p1	Monooxygenase, putative		0.0749501	0.235728	0.160778	0.186855	0.000435036	0.00524643	21.9825
Tb927.7.2740	Tb927.7.2740:mRNA-p1	hypothetical protein, conserved		0.0340647	0.23559	0.201525	0.802776	0.0178565	0.0451875	21.9655
Tb927.7.5890	Tb927.7.5890:mRNA-p1	hypothetical protein, conserved		0.0263834	0.23542	0.209037	0.691944	0.000728357	0.00239422	20.1316
Tb927.11.12150	Tb927.11.12150:mRNA-p1	flagellar pocket cytoskeletal protein bilbo1	BILBO1	0.0511521	0.235337	0.184185	0.29317	0.000208158	0.00136915	24.6827
Tb927.3.3820	Tb927.3.3820:mRNA-p1	hypothetical protein, conserved		-0.0276333	0.235033	0.262667	0.831613	0.0144661	0.0132569	23.612
Tb927.11.3500	Tb927.11.3500:mRNA-p1	Dpy-30 motif containing protein, putative		0.0979183	0.234987	0.137069	0.182396	0.00170249	0.0296884	23.6081
Tb927.2.2160	Tb927.2.2160:mRNA-p1	paraflagellar rod component, putative	PFC11	0.05806	0.234955	0.176895	0.237794	0.000218506	0.00175974	25.1172
Tb927.8.7720	Tb927.8.7720:mRNA-p1	hypothetical protein, conserved		0.0944695	0.234871	0.140401	0.554878	0.0527956	0.24129	23.1181
Tb927.3.3690	Tb927.3.3690:mRNA-p1	flagellar radial spoke protein-like, putative		0.0734729	0.234584	0.161111	0.313912	0.0017917	0.0162506	24.5977
Tb927.10.900	Tb927.10.900:mRNA-p1	hypothetical protein, conserved		0.284051	0.23435	-0.049701	0.0651444	0.0284447	0.624136	19.9402
Tb927.10.9700	Tb927.10.9700:mRNA-p1	Flagellum attachment zone protein 22	FAZ22	0.0882645	0.234152	0.145887	0.142579	0.000515792	0.00899311	23.4041
Tb927.11.6030	Tb927.11.6030:mRNA-p1	ras-like small GTPase, putative	TbRLP	0.0113274	0.233896	0.222569	0.889847	0.00137287	0.00303272	21.9533
Tb927.7.5660	Tb927.7.5660:mRNA-p1	Outer dynein arm docking complex protein 2, putative	pDC2	0.0957016	0.233607	0.137906	0.143366	0.000806182	0.0163458	22.5965
Tb927.5.1690	Tb927.5.1690:mRNA-p1	hypothetical protein, conserved		0.0923358	0.233564	0.141228	0.0983245	0.00029064	0.006456	22.3069
Tb927.5.2390	Tb927.5.2390:mRNA-p1	hypothetical protein, conserved		0.0858968	0.233271	0.147374	0.31144	0.00394162	0.0409106	22.412
Tb927.4.5340	Tb927.4.5340:mRNA-p1	Flagellum attachment zone protein 11	FAZ11	0.127211	0.233246	0.106035	0.253877	0.0138743	0.210636	19.5292
Tb927.8.7210	Tb927.8.7210:mRNA-p1	hypothetical protein, conserved		0.0778434	0.233086	0.155242	0.415443	0.00691485	0.0510292	22.1297
Tb927.10.11660	Tb927.10.11660:mRNA-p1	hypothetical protein, conserved		0.221051	0.233057	0.0120061	0.0651444	0.0101859	0.886321	21.1239
Tb927.11.4570	Tb927.11.4570:mRNA-p1	Ras-related protein Rab5B	RAB5B	0.0631258	0.233055	0.169929	0.391218	0.00195074	0.0135231	21.4551
Tb927.8.1500	Tb927.8.1500:mRNA-p1	hypothetical protein, conserved		0.153566	0.232879	0.0793131	0.286622	0.0390033	0.462405	22.1378
Tb927.11.16240	Tb927.11.16240:mRNA-p1	RING-variant domain containing protein, putative		0.116169	0.232602	0.116433	0.0856347	0.000727384	0.0288632	20.3027
Tb927.3.1740	Tb927.3.1740:mRNA-p1	hypothetical protein, conserved		0.103713	0.232577	0.128864	0.238652	0.00479241	0.0711484	23.5307
Tb927.2.4445	Tb927.2.4445:mRNA-p1	hypothetical protein, conserved		0.51051	0.232462	-0.278048	0.355402	0.550949	0.503628	19.9226
Tb927.9.4080	Tb927.9.4080:mRNA-p1	Stumpy formation signalling pathway protein, putative	HYP2	0.183469	0.232098	0.0486291	0.0430211	0.00215208	0.386744	21.6114
Tb927.2.2770	Tb927.2.2770:mRNA-p1	hypothetical protein, conserved		-0.0100174	0.231928	0.241945	0.928827	0.0069009	0.00867857	26.7437
Tb927.10.14390	Tb927.10.14390:mRNA-p1	FACT complex subunit POB3	POB3	0.0899918	0.231859	0.141868	0.204174	0.00156847	0.023093	23.8165
Tb927.2.1820	Tb927.2.1820:mRNA-p1	CAMK/CAMKL family protein kinase, putative		0.133619	0.231709	0.0980896	0.16646	0.00674379	0.175191	21.5235
Tb927.4.2150	Tb927.4.2150:mRNA-p1	hypothetical protein, conserved	TZP19.3	0.13024	0.231698	0.101457	0.295712	0.0231101	0.282536	19.6353
Tb927.11.12490	Tb927.11.12490:mRNA-p1	hypothetical protein, conserved		0.14215	0.231576	0.0894262	0.272099	0.0267274	0.357429	20.097
Tb927.11.3730	Tb927.11.3730:mRNA-p1	leucyl-tRNA synthetase, putative	LeuRS	0.0275569	0.231326	0.20377	0.628189	0.000389198	0.0013747	24.8593
Tb927.8.810	Tb927.8.810:mRNA-p1	radial spoke protein RSP9, putative		0.0546681	0.231071	0.176402	0.435444	0.00152844	0.00903523	24.4743
Tb927.11.5640	Tb927.11.5640:mRNA-p1	hypothetical protein, conserved		0.0544331	0.230933	0.1765	0.551508	0.00565656	0.0263072	20.9975
Tb927.4.2230	Tb927.4.2230:mRNA-p1	dolichyl-P-Man:GDP-Man1GlcNAc2-PP-dolichyl alpha-1,3-mannosyltransferase, putative		0.02163	0.230781	0.209151	0.688498	0.000274719	0.00083333	23.3979
Tb927.7.6420	Tb927.7.6420:mRNA-p1	hypothetical protein, conserved		0.180386	0.230356	0.0499698	0.459861	0.183548	0.79133	23.7549
Tb11.v5.0742.1	Tb11.v5.0742.1-p1;Tb927.6.1260:mRNA-p1	proteasome beta-1 subunit, putative		0.138697	0.230284	0.0915872	0.152584	0.0065682	0.197008	23.7201
Tb927.6.1260	Tb11.v5.0742.1-p1;Tb927.6.1260:mRNA-p1	proteasome beta-1 subunit, putative	PSB1	0.138697	0.230284	0.0915872	0.152584	0.0065682	0.197008	23.7201
Tb927.11.7380	Tb927.11.7380:mRNA-p1	glycerol-3-phosphate dehydrogenase (FAD-dependent), mitochondrial	G3PDH	0.0252055	0.230259	0.205053	0.741616	0.00147777	0.00442992	26.8649
Tb927.10.630	Tb927.10.630:mRNA-p1	hypothetical protein, conserved		0.065346	0.230192	0.164846	0.361564	0.00182606	0.0138352	21.7372
Tb927.3.790	Tb927.3.790:mRNA-p1	zinc finger CCCH domain-containing protein 6, putative	ZC3H6	0.063703	0.229843	0.16614	0.700262	0.0509106	0.158962	19.2857
Tb927.11.10000	Tb927.11.10000:mRNA-p1	Charged multivesicular body protein 3, putative	VPS24	0.165251	0.229686	0.0644348	0.294857	0.0570897	0.591178	22.4691
Tb927.3.5200	Tb927.3.5200:mRNA-p1	hypothetical protein, conserved		0.176082	0.229558	0.0534756	0.198406	0.0329284	0.603201	21.1195
Tb927.1.2120	Tb927.1.2120:mRNA-p1	Calpain-like protein CALP1.3	CALP1.3	0.0854025	0.229531	0.144129	0.133116	0.000406643	0.0071983	23.4
Tb927.11.1200	Tb927.11.1200:mRNA-p1	hypothetical protein, conserved		0.0222363	0.229437	0.207201	0.851238	0.0100396	0.0222468	22.605
Tb927.7.3740	Tb927.7.3740:mRNA-p1	SUMO-interacting motif-containing protein		0.112594	0.229085	0.116491	0.30161	0.0138413	0.166134	23.1632
Tb927.9.7770	Tb927.9.7770:mRNA-p1	spermidine synthase	SpSyn	0.074648	0.228962	0.154314	0.285704	0.00161365	0.0161477	26.0533
Tb927.10.7880	Tb927.10.7880:mRNA-p1	Sperm tail/Sperm tail C-terminal domain containing protein, putative		0.0683081	0.228916	0.160608	0.155056	0.000183631	0.00212676	24.1512
Tb927.6.2720	Tb927.6.2720:mRNA-p1	calcium-binding protein, putative		0.0279885	0.228789	0.2008	0.713996	0.00169941	0.00536469	23.7112
Tb927.10.15750	Tb927.10.15750:mRNA-p1	Tripartite attachment complex protein 197	p197	-0.0139244	0.228495	0.24242	0.851895	0.00106186	0.00138603	24.1687
Tb927.9.7180	Tb927.9.7180:mRNA-p1	adenosine monophosphate deaminase, putative		0.0783781	0.228075	0.149697	0.16646	0.00047945	0.00681089	22.1875
Tb927.8.2290	Tb927.8.2290:mRNA-p1	hypothetical protein, conserved		0.0163243	0.227968	0.211644	0.856116	0.00280829	0.00652422	23.101
Tb927.3.1200.2	Tb927.3.1200.2:mRNA-p1			0.0218095	0.227744	0.205935	0.667053	0.000219499	0.000682681	23.2715
Tb927.8.3350	Tb927.8.3350:mRNA-p1	DNA polymerase theta (helicase domain only), putative		0.006777	0.227415	0.220638	0.928879	0.00117702	0.00237942	21.9101
Tb927.4.2080	Tb927.4.2080:mRNA-p1	Coiled-coil and C2 domain-containing protein	CC2D	0.0762699	0.227383	0.151113	0.23931	0.00115284	0.0129614	25.8046
Tb927.11.12290	Tb927.11.12290:mRNA-p1	hypothetical protein, conserved		0.00464528	0.227314	0.222668	0.972788	0.0157591	0.0243215	19.2811
Tb927.11.9950	Tb927.11.9950:mRNA-p1	Spliced Leader Array Protein 1	SLAP1	0.134152	0.226474	0.0923217	0.121428	0.00371773	0.143323	20.1398
Tb927.11.16970	Tb927.11.16970:mRNA-p1	protein phosphatase 4, putative		0.0987488	0.226401	0.127652	0.214806	0.00316703	0.0518487	23.5196
Tb927.6.3870	Tb927.6.3870:mRNA-p1	RNA-binding protein, putative	SGN1	0.0699569	0.225973	0.156016	0.468173	0.00833207	0.0516857	23.1604
Tb927.10.10370	Tb927.10.10370:mRNA-p1	hypothetical protein, conserved		0.00189068	0.225907	0.224016	0.991834	0.0721363	0.091968	20.6345
Tb927.11.15680	Tb927.11.15680:mRNA-p1	hypothetical protein, conserved		0.0706666	0.225775	0.155108	0.227128	0.000679257	0.00745068	24.2385
Tb927.10.6360	Tb927.10.6360:mRNA-p1	FAZ-tip-localizing protein required for cytokinesis	FPRC	0.114804	0.22577	0.110965	0.108468	0.00135757	0.0470535	21.8241
Tb927.11.8120	Tb927.11.8120:mRNA-p1	protein transport protein SEC13, putative		0.0477712	0.22576	0.177989	0.795068	0.0644967	0.153198	22.7483
Tb927.9.4420	Tb927.9.4420:mRNA-p1	Beat-regulation protein		0.00137625	0.225719	0.224343	0.985763	0.00133832	0.00237942	22.269
Tb927.7.1480	Tb927.7.1480:mRNA-p1	hypothetical protein, conserved		0.321091	0.225686	-0.0954049	0.328501	0.328681	0.708081	20.0821
Tb927.8.6950	Tb927.8.6950:mRNA-p1	roadblock/LC7 family member		0.0933081	0.225607	0.132299	0.249898	0.00366744	0.0504154	23.2065
Tb927.9.10890	Tb927.9.10890:mRNA-p1	Regulatory subunit of type II PKA R-subunit, putative		0.0629081	0.225592	0.162684	0.415443	0.0028817	0.0192804	23.3347
Tb927.10.10840	Tb927.10.10840:mRNA-p1	Enriched in surface-labeled proteome protein 15	ESP15	0.142851	0.225376	0.0825246	0.107763	0.00408538	0.190812	21.6383
Tb927.4.1610	Tb927.4.1610:mRNA-p1	Tripartite attachment complex 40	TAC40	0.0263357	0.225309	0.198973	0.712805	0.00132518	0.00416081	23.1503
Tb927.3.2210	Tb927.3.2210:mRNA-p1	KIF-1 binding protein C terminal, putative		0.0915099	0.225209	0.133699	0.273199	0.00431541	0.0537208	23.0726
Tb927.10.15190	Tb927.10.15190:mRNA-p1	Basal body protein	BBP72	0.0789839	0.225171	0.146187	0.579054	0.0390033	0.171057	18.6743
Tb927.6.4470	Tb927.6.4470:mRNA-p1	S-adenosylmethionine decarboxylase proenzyme		0.176857	0.225001	0.0481441	0.0275418	0.00100881	0.308363	20.5545
Tb927.4.2260	Tb927.4.2260:mRNA-p1	centrin-1	CETN1	0.0070846	0.224965	0.217881	0.905262	0.00036045	0.000776636	24.1261
Tb927.11.16300	Tb927.11.16300:mRNA-p1	hypothetical protein, conserved		-0.0676387	0.224934	0.292573	0.816551	0.212949	0.138119	19.6652
Tb927.10.3310	Tb927.10.3310:mRNA-p1	Component of motile flagella 76b	CMF76b	0.0307415	0.224682	0.193941	0.65278	0.00112909	0.0040014	22.2545
Tb927.11.12530	Tb927.11.12530:mRNA-p1	Flagellum attachment zone protein 3	FAZ3	0.12884	0.224668	0.0958281	0.117908	0.00298883	0.114054	24.4796
Tb927.10.2560	Tb927.10.2560:mRNA-p1	mitochondrial malate dehydrogenase	mMDH	0.0533974	0.224584	0.171187	0.346973	0.000601122	0.00414947	24.3417
Tb927.11.13230	Tb927.11.13230:mRNA-p1	VAMP-associated protein, putative	VAP	-0.0286094	0.224556	0.253166	0.859073	0.0382845	0.0334265	24.708
Tb927.11.1090	Tb927.11.1090:mRNA-p1	calpain-like protein, putative	ClpGM6	0.0552487	0.224197	0.168949	0.268334	0.000305197	0.00237942	27.197
Tb927.4.380	Tb927.4.380:mRNA-p1	WD domain, G-beta repeat, putative		0.0865647	0.224051	0.137486	0.418802	0.0136793	0.102628	23.4792
Tb927.7.2500	Tb927.7.2500:mRNA-p1	proteasome regulatory ATPase subunit 1		0.099192	0.223685	0.124493	0.322692	0.0107967	0.114976	24.654
Tb927.11.13580	Tb927.11.13580:mRNA-p1	ubiquinone biosynthesis protein-like protein		0.0665393	0.223656	0.157117	0.25242	0.000687007	0.00682771	21.6238
Tb927.7.2160	Tb927.7.2160:mRNA-p1	hypothetical protein, conserved		-0.0194879	0.223519	0.243007	0.90094	0.036883	0.0365434	19.8105
Tb927.11.10270	Tb927.11.10270:mRNA-p1	Golgi SNAP receptor complex member 1, putative		-0.112686	0.223457	0.336143	0.481805	0.0650061	0.0197349	22.9061
Tb927.10.1520	Tb927.10.1520:mRNA-p1	ras-related protein Rab21, putative	RAB21	0.123541	0.223205	0.099664	0.511624	0.106786	0.481056	20.4048
Tb927.7.710	Tb927.7.710:mRNA-p1	heat shock 70 kDa protein, putative	HSP70	0.102071	0.2232	0.121129	0.208071	0.00373646	0.0652941	25.819
Tb927.5.3600.2	Tb927.5.3600.2:mRNA-p1			0.0882962	0.222986	0.134689	0.126188	0.000500583	0.0100631	21.0782
Tb927.1.3220	Tb927.1.3220:mRNA-p1	TBC1 domain family member 20/GTPase, putative		0.0504983	0.222789	0.17229	0.515506	0.00321091	0.0160763	24.7231
Tb927.11.16480	Tb927.11.16480:mRNA-p1	enoyl-CoA hydratase/isomerase family protein, putative		0.0708517	0.222712	0.15186	0.299724	0.00168013	0.0159326	22.8558
Tb927.10.3500	Tb927.10.3500:mRNA-p1	splicing factor u2af 65 kda subunit	RBSR4	0.0719971	0.222389	0.150392	0.220955	0.000742914	0.00854402	23.1415
Tb927.1.4180	Tb927.1.4180:mRNA-p1	leucine-rich repeat protein (LRRP), putative		0.024649	0.222264	0.197615	0.749358	0.00183203	0.00540413	23.2063
Tb927.2.4370	Tb927.2.4370:mRNA-p1	trypanothione synthetase	TRYS	0.0377216	0.221905	0.184184	0.652734	0.0033791	0.0123914	24.8239
Tb927.10.2660	Tb927.10.2660:mRNA-p1	hypothetical protein, conserved		-0.0294684	0.221744	0.251213	0.816983	0.0173229	0.0148853	18.8145
Tb927.11.4710	Tb927.11.4710:mRNA-p1	hypothetical protein, conserved		0.106587	0.221606	0.11502	0.145366	0.00194082	0.0494589	21.8263
Tb927.8.560	Tb927.8.560:mRNA-p1	hypothetical protein, conserved		0.0551852	0.221505	0.166319	0.364935	0.000944904	0.0066584	22.0058
Tb927.7.6240	Tb927.7.6240:mRNA-p1	hypothetical protein, conserved		-0.0237932	0.221494	0.245288	0.916281	0.121725	0.111868	19.9156
Tb927.10.6050	Tb927.10.6050:mRNA-p1	clathrin heavy chain	CHC	0.089065	0.221469	0.132404	0.115524	0.000447134	0.00951628	27.3156
Tb927.7.2260	Tb927.7.2260:mRNA-p1	SEP domain containing protein, putative		0.122305	0.221327	0.0990215	0.162122	0.00507695	0.133358	23.063
Tb927.6.5030	Tb927.6.5030:mRNA-p1	Component of motile flagella protein 46	CMF46	0.0616349	0.221116	0.159481	0.301169	0.000843559	0.00723657	22.9346
Tb927.11.10220	Tb927.11.10220:mRNA-p1	hypothetical protein, conserved		0.126971	0.221064	0.094093	0.331598	0.0334559	0.339826	23.7279
Tb927.8.4610	Tb927.8.4610:mRNA-p1	Ras-related protein RabX1	RABX1	0.094395	0.220974	0.126579	0.0877608	0.000341533	0.00921809	23.4566
Tb927.11.14970	Tb927.11.14970:mRNA-p1	hypothetical protein, conserved		0.140792	0.220387	0.0795943	0.108475	0.00431418	0.200726	22.6191
Tb11.v5.0258.1	Tb11.v5.0258.1-p1;Tb927.11.7240:mRNA-p1	Sperm tail/Sperm tail C-terminal domain containing protein, putative		0.0910501	0.220348	0.129298	0.105925	0.000424691	0.00986722	21.6019
Tb927.11.7240	Tb11.v5.0258.1-p1;Tb927.11.7240:mRNA-p1	nexin-dynein regulatory complex 2	DCR2	0.0910501	0.220348	0.129298	0.105925	0.000424691	0.00986722	21.6019
Tb927.11.1380	Tb927.11.1380:mRNA-p1	Right handed beta helix region/Periplasmic copper-binding protein (NosD), putative		-0.00825152	0.220347	0.228599	0.906448	0.000990396	0.00145926	22.0297
Tb927.11.14210	Tb927.11.14210:mRNA-p1	conserved protein		0.0416017	0.220313	0.178711	0.38966	0.000284234	0.00153267	22.4308
Tb927.10.11310	Tb927.10.11310:mRNA-p1	intraflagellar transport protein 57/55	IFT57/55	0.161194	0.219852	0.0586574	0.0651444	0.00297717	0.30288	24.2256
Tb927.11.13400	Tb927.11.13400:mRNA-p1	Bromodomain factor 5	BDF5	0.121686	0.219756	0.0980698	0.0803892	0.00112569	0.0571887	21.8864
Tb927.11.14120	Tb927.11.14120:mRNA-p1	phenylalanyl-tRNA synthetase alpha chain, putative		0.0839176	0.219749	0.135831	0.168123	0.000855246	0.014124	25.3007
Tb927.11.4350	Tb927.11.4350:mRNA-p1	SUMO-interacting motif-containing protein		0.068029	0.219707	0.151678	0.366801	0.00299231	0.0236379	20.6126
Tb927.7.4580	Tb927.7.4580:mRNA-p1	Cornifin (SPRR) family, putative	TZP61	0.147157	0.219669	0.0725119	0.247191	0.0305296	0.44696	20.0277
Tb927.10.1430	Tb927.10.1430:mRNA-p1	hypothetical protein, conserved		0.107723	0.21947	0.111747	0.220251	0.00617846	0.105622	24.6365
Tb927.11.14690	Tb927.11.14690:mRNA-p1	Microtubule-binding protein MIP-T3, putative		0.203724	0.219109	0.0153854	0.0169904	0.00115544	0.751975	21.3135
Tb927.9.7210	Tb927.9.7210:mRNA-p1	mitochondrial exoribonuclease DSS-1	DSS1	0.208211	0.219081	0.0108703	0.0980974	0.0214399	0.907492	20.5372
Tb11.v5.0264.1	Tb11.v5.0264.1-p1;Tb927.7.4510:mRNA-p1	Domain of unknown function (DUF4201), putative		0.0376313	0.219055	0.181424	0.514395	0.000746086	0.0034344	21.6113
Tb927.7.4510	Tb11.v5.0264.1-p1;Tb927.7.4510:mRNA-p1	Domain of unknown function (DUF4201), putative		0.0376313	0.219055	0.181424	0.514395	0.000746086	0.0034344	21.6113
Tb11.v5.0252.1	Tb11.v5.0252.1-p1;Tb927.11.7310:mRNA-p1	RNA binding protein, putative		0.163678	0.218542	0.0548644	0.0678809	0.00366288	0.352489	22.0903
Tb927.11.7310	Tb11.v5.0252.1-p1;Tb927.11.7310:mRNA-p1	RNA binding protein, putative		0.163678	0.218542	0.0548644	0.0678809	0.00366288	0.352489	22.0903
Tb927.3.2310	Tb927.3.2310:mRNA-p1	parkin coregulated gene protein	PACRGA	0.0048813	0.218484	0.213603	0.961747	0.00442905	0.00779607	25.6091
Tb927.3.3150	Tb927.3.3150:mRNA-p1	hypothetical protein, conserved		0.00627466	0.218325	0.21205	0.954881	0.00763076	0.013071	21.5459
Tb927.9.10830	Tb927.9.10830:mRNA-p1	metal dependent 5'-nucleotidase		-0.0105272	0.218195	0.228722	0.950085	0.0411959	0.0467416	23.179
Tb927.11.8250	Tb927.11.8250:mRNA-p1	hypothetical protein, conserved		0.161866	0.218145	0.0562791	0.329582	0.0790938	0.660661	19.5178
Tb927.8.5710	Tb927.8.5710:mRNA-p1	recombination initiation protein NBS1, putative		0.0315852	0.218004	0.186419	0.789141	0.0140328	0.0367904	23.0878
Tb927.10.4930	Tb927.10.4930:mRNA-p1	protein phosphatase 2C, putative		0.0929749	0.217883	0.124909	0.283287	0.00601757	0.0743996	21.4869
Tb927.10.13350	Tb927.10.13350:mRNA-p1	hypothetical protein, conserved		0.141484	0.21784	0.0763559	0.366324	0.066633	0.518936	18.4579
Tb05.5K5.220	Tb05.5K5.220:mRNA-p1;Tb927.5.4580:mRNA-p1	hypothetical protein		0.0298349	0.217805	0.18797	0.761984	0.00673179	0.018908	22.4227
Tb927.5.4580	Tb05.5K5.220:mRNA-p1;Tb927.5.4580:mRNA-p1	Flagellum adhesion protein 3	FLA3	0.0298349	0.217805	0.18797	0.761984	0.00673179	0.018908	22.4227
Tb927.6.3500	Tb927.6.3500:mRNA-p1	endosomal trafficking protein RME-8, putative	J59	0.0591405	0.217805	0.158664	0.29317	0.000669291	0.00567221	25.0772
Tb927.5.3030	Tb927.5.3030:mRNA-p1	Intraflagellar transport protein 121	IFT121	0.0688769	0.217727	0.148851	0.289676	0.0014538	0.0139603	24.0835
Tb927.10.2190	Tb927.10.2190:mRNA-p1	Protein of unknown function (DUF667), putative		-0.0232479	0.21772	0.240968	0.850764	0.0150579	0.0143133	25.1057
Tb927.9.12570	Tb927.9.12570:mRNA-p1;Tb927.9.12590:mRNA-p1;Tb927.9.12630:mRNA-p1	glycerol kinase, glycosomal	glk1	-0.00444197	0.217502	0.221944	0.969921	0.0118189	0.0159179	29.7828
Tb927.9.12590	Tb927.9.12570:mRNA-p1;Tb927.9.12590:mRNA-p1;Tb927.9.12630:mRNA-p1	glycerol kinase, glycosomal	glk1	-0.00444197	0.217502	0.221944	0.969921	0.0118189	0.0159179	29.7828
Tb927.9.12630	Tb927.9.12570:mRNA-p1;Tb927.9.12590:mRNA-p1;Tb927.9.12630:mRNA-p1	glycerol kinase, glycosomal	glk1	-0.00444197	0.217502	0.221944	0.969921	0.0118189	0.0159179	29.7828
Tb927.10.210	Tb927.10.210:mRNA-p1	GPI transamidase component GAA1	TbGAA1	0.109892	0.217448	0.107556	0.180463	0.00437793	0.0940169	23.9896
Tb927.11.1680	Tb927.11.1680:mRNA-p1	vesicular-fusion protein SEC18, putative		0.0658645	0.217055	0.151191	0.339541	0.00202078	0.0168302	22.9206
Tb927.11.11520	Tb927.11.11520:mRNA-p1	glycosomal membrane protein	PEX11	0.00808224	0.217028	0.208946	0.920488	0.0021018	0.00423599	27.5223
Tb927.8.2640	Tb927.8.2640:mRNA-p1	ubiquitin-activating enzyme E1, putative	UBA1a	0.0540456	0.216928	0.162882	0.461061	0.00267371	0.0153401	24.6654
Tb927.4.2820	Tb927.4.2820:mRNA-p1	hypothetical protein, conserved		0.0719461	0.216676	0.14473	0.474026	0.0121651	0.0747217	21.3238
Tb927.5.580	Tb927.5.580:mRNA-p1	prefoldin subunit, putative		0.125422	0.216419	0.0909973	0.1472	0.00510054	0.155381	25.4272
Tb927.3.3180	Tb927.3.3180:mRNA-p1	Nucleoporin NUP98	NUP98	-0.0864582	0.215967	0.302425	0.308977	0.00581627	0.00188216	21.6784
Tb927.9.14290	Tb927.9.14290:mRNA-p1	Cytokinesis initiation factor 2	CIF2	-0.0486523	0.215839	0.264491	0.708892	0.0269927	0.0168153	21.1359
Tb927.10.7910	Tb927.10.7910:mRNA-p1	RNA editing complex protein, putative	MERS3	0.0563916	0.215739	0.159348	0.461574	0.00337801	0.0200621	21.4014
Tb927.10.15500	Tb927.10.15500:mRNA-p1	SNARE protein, putative		-0.164906	0.214488	0.379394	0.546585	0.261593	0.0810368	19.4898
Tb11.v5.0502.1	Tb11.v5.0502.1-p1;Tb927.10.3920:mRNA-p1	hypothetical protein, conserved		0.108055	0.214325	0.106269	0.354589	0.0242814	0.231811	21.9181
Tb927.10.3920	Tb11.v5.0502.1-p1;Tb927.10.3920:mRNA-p1	hypothetical protein, conserved		0.108055	0.214325	0.106269	0.354589	0.0242814	0.231811	21.9181
Tb927.11.16470	Tb927.11.16470:mRNA-p1	SUMO-interacting motif-containing protein		0.0142155	0.21419	0.199975	0.891618	0.00716338	0.0145542	20.0464
Tb927.10.5230	Tb927.10.5230:mRNA-p1	ADP-ribosylation factor-like protein 13, putative	ARL13	0.0764925	0.214164	0.137671	0.25498	0.00185398	0.0216493	24.4045
Tb11.v5.1055.1	Tb11.v5.1055.1-p1;Tb927.3.4290:mRNA-p1;Tb927.3.4300:mRNA-p1;Tb927.3.4310:mRNA-p1;Tb927.3.4320:mRNA-p1;Tb927.3.4330:mRNA-p1	73 kDa paraflagellar rod protein, putative		-0.0310979	0.214071	0.245169	0.775859	0.0110142	0.00903523	28.7797
Tb927.3.4290	Tb11.v5.1055.1-p1;Tb927.3.4290:mRNA-p1;Tb927.3.4300:mRNA-p1;Tb927.3.4310:mRNA-p1;Tb927.3.4320:mRNA-p1;Tb927.3.4330:mRNA-p1	Paraflagellar rod protein 1-1	PFR1-1	-0.0310979	0.214071	0.245169	0.775859	0.0110142	0.00903523	28.7797
Tb927.3.4300	Tb11.v5.1055.1-p1;Tb927.3.4290:mRNA-p1;Tb927.3.4300:mRNA-p1;Tb927.3.4310:mRNA-p1;Tb927.3.4320:mRNA-p1;Tb927.3.4330:mRNA-p1	Paraflagellar rod protein 1-2	PFR1-2	-0.0310979	0.214071	0.245169	0.775859	0.0110142	0.00903523	28.7797
Tb927.3.4310	Tb11.v5.1055.1-p1;Tb927.3.4290:mRNA-p1;Tb927.3.4300:mRNA-p1;Tb927.3.4310:mRNA-p1;Tb927.3.4320:mRNA-p1;Tb927.3.4330:mRNA-p1	Paraflagellar rod protein 1-3	PFR1-3	-0.0310979	0.214071	0.245169	0.775859	0.0110142	0.00903523	28.7797
Tb927.3.4320	Tb11.v5.1055.1-p1;Tb927.3.4290:mRNA-p1;Tb927.3.4300:mRNA-p1;Tb927.3.4310:mRNA-p1;Tb927.3.4320:mRNA-p1;Tb927.3.4330:mRNA-p1	Paraflagellar rod protein 1-4	PFR1-4	-0.0310979	0.214071	0.245169	0.775859	0.0110142	0.00903523	28.7797
Tb927.3.4330	Tb11.v5.1055.1-p1;Tb927.3.4290:mRNA-p1;Tb927.3.4300:mRNA-p1;Tb927.3.4310:mRNA-p1;Tb927.3.4320:mRNA-p1;Tb927.3.4330:mRNA-p1	Paraflagellar rod protein 1-5	PFR1-5	-0.0310979	0.214071	0.245169	0.775859	0.0110142	0.00903523	28.7797
Tb927.3.5660	Tb927.3.5660:mRNA-p1	UDP-GlcNAc:alpha3-D-mannoside beta-1,2-N-acetylglucosaminyltransferase I	GnTI	0.116062	0.213949	0.0978864	0.0762562	0.000884305	0.046147	23.4491
Tb927.10.12640	Tb927.10.12640:mRNA-p1	chaperone protein DnaJ, putative	J37	0.0611168	0.213912	0.152795	0.442429	0.00427326	0.0272536	21.1556
Tb927.6.4990	Tb927.6.4990:mRNA-p1	mitochondrial ATP synthase delta chain		0.0163885	0.21382	0.197431	0.928879	0.0700802	0.109539	22.5898
Tb927.4.3790	Tb927.4.3790:mRNA-p1	ubiquitin carboxyl-terminal hydrolase, putative		0.165981	0.213815	0.0478342	0.0885393	0.00746766	0.473989	22.7334
Tb927.5.3730	Tb927.5.3730:mRNA-p1	hypothetical protein, conserved		0.0146448	0.213791	0.199146	0.778813	0.000264575	0.000699993	21.3828
Tb927.6.1740	Tb927.6.1740:mRNA-p1	Sad1 / UNC-like C-terminal, putative		0.0412515	0.213593	0.172342	0.549319	0.00202379	0.00901024	19.5603
Tb927.10.6590	Tb927.10.6590:mRNA-p1	hypothetical protein, conserved		0.0370053	0.213488	0.176483	0.626921	0.0027863	0.0105204	19.9542
Tb927.7.3310	Tb927.7.3310:mRNA-p1	Radial spoke head 1 homolog, putative		0.0502111	0.213346	0.163135	0.794568	0.0887212	0.204531	21.3706
Tb927.4.3740	Tb927.4.3740:mRNA-p1	flagellar attachment zone protein 1	FAZ1	0.0729621	0.213042	0.14008	0.147646	0.000336735	0.00497373	28.7812
Tb927.11.2670	Tb927.11.2670:mRNA-p1	Nucleoporin NUP59	NUP59	0.0305571	0.21277	0.182213	0.654179	0.00147603	0.00530607	23.2268
Tb927.11.13770	Tb927.11.13770:mRNA-p1	LEM3 (ligand-effect modulator 3) family / CDC50 family, putative		0.14114	0.212768	0.0716278	0.195697	0.017828	0.375986	22.4818
Tb927.8.5250	Tb927.8.5250:mRNA-p1	delta-coat protein, putative		0.0684696	0.212742	0.144272	0.430379	0.00666223	0.0465853	23.9204
Tb927.9.6940	Tb927.9.6940:mRNA-p1	DNA topoisomerase type IB small subunit		0.0659982	0.212461	0.146463	0.621474	0.0350062	0.138224	22.6179
Tb927.11.370	Tb927.11.370:mRNA-p1	repressor activator protein 1	RAP1	0.0330019	0.212402	0.1794	0.802776	0.0242324	0.0596577	22.2143
Tb11.1380.1	Tb11.1380.1-p1;Tb927.11.1840:mRNA-p1	Cytoskeleton-associated protein 46 kDa	CAP46	0.0885285	0.212293	0.123765	0.13819	0.000804927	0.0171507	25.9603
Tb927.11.1840	Tb11.1380.1-p1;Tb927.11.1840:mRNA-p1	Cytoskeleton-associated protein 46 kDa	CAP46	0.0885285	0.212293	0.123765	0.13819	0.000804927	0.0171507	25.9603
Tb927.1.4760	Tb927.1.4760:mRNA-p1	Vacuolar sorting protein 39 domain 1/Vacuolar sorting protein 39 domain 2, putative		0.0065153	0.212255	0.20574	0.962754	0.0236874	0.0366293	22.0324
Tb927.9.1560	Tb927.9.1560:mRNA-p1	DnaJ domain containing protein, putative	J73	-0.0303703	0.212182	0.242552	0.683118	0.00231959	0.0020416	21.2049
Tb927.10.2320	Tb927.10.2320:mRNA-p1	Nucleoporin NUP41	NUP41	0.0780444	0.211526	0.133481	0.358442	0.00645784	0.0575806	21.935
Tb927.2.4810	Tb927.2.4810:mRNA-p1	Component of motile flagella 5	CMF5	0.036503	0.211292	0.174789	0.635991	0.00302096	0.0113866	23.1211
Tb927.4.2300	Tb927.4.2300:mRNA-p1	hypothetical protein, conserved		0.099736	0.211035	0.111299	0.161249	0.00231519	0.0524355	22.7892
Tb927.9.11940	Tb927.9.11940:mRNA-p1	replication factor A protein 3, putative	RPA3	-0.00679976	0.210657	0.217456	0.968482	0.0576938	0.0669778	24.496
Tb927.3.2200	Tb927.3.2200:mRNA-p1	TPR repeat, putative		0.0221663	0.21031	0.188144	0.740409	0.00118165	0.00352599	21.7845
Tb927.11.10430	Tb927.11.10430:mRNA-p1	hypothetical protein, conserved		0.152683	0.209537	0.0568537	0.106567	0.00775456	0.388701	22.3333
Tb927.8.2630	Tb927.8.2630:mRNA-p1	kinesin-C	KIN-C	0.0108318	0.209481	0.19865	0.835506	0.000266307	0.000636703	23.8559
Tb927.6.1220	Tb927.6.1220:mRNA-p1	Mad2-binding protein 65 kDa	MBP65	0.0550974	0.209321	0.154224	0.539355	0.00821326	0.0409106	19.9352
Tb927.9.6880	Tb927.9.6880:mRNA-p1	cAMP-specific phosphodiesterase, putative		0.10994	0.209194	0.0992531	0.115142	0.00180074	0.0630994	21.6823
Tb927.3.5620	Tb927.3.5620:mRNA-p1	Facilitates chromatin transcription complex subunit spt16		0.0211544	0.209161	0.188007	0.728931	0.000760483	0.00236477	24.9714
Tb927.11.14920	Tb927.11.14920:mRNA-p1	hypothetical protein, conserved		0.00903278	0.209103	0.20007	0.911418	0.00280855	0.00567221	22.7197
Tb927.2.4520	Tb927.2.4520:mRNA-p1	hypothetical protein, conserved		0.0866838	0.208969	0.122286	0.168123	0.00135211	0.0245077	22.6238
Tb927.11.16140	Tb927.11.16140:mRNA-p1	DNA replication licensing factor MCM7	MCM7	-0.0340509	0.208556	0.242607	0.654332	0.00285849	0.00228257	21.1688
Tb927.7.1120	Tb927.7.1120:mRNA-p1	trypanothione/tryparedoxin dependent peroxidase 1, cytosolic	TDPX1	0.0640958	0.208538	0.144442	0.376504	0.00318491	0.0246134	24.0275
Tb927.10.5880	Tb927.10.5880:mRNA-p1	Cytoskeleton-associated protein 67 kDa	CAP67	0.113141	0.208419	0.0952775	0.323363	0.0255088	0.274447	21.8959
Tb927.4.2760	Tb927.4.2760:mRNA-p1	Protein of unknown function (DUF3808), putative		0.123612	0.208216	0.0846036	0.161249	0.00704651	0.194931	23.9394
Tb927.11.13690.1	Tb927.11.13690.1-p1;Tb927.11.13690.2-p1	Radial spoke protein 11	RSP11	0.120151	0.208165	0.0880136	0.353475	0.0398529	0.365211	23.0204
Tb927.11.13690.2	Tb927.11.13690.1-p1;Tb927.11.13690.2-p1	Radial spoke protein 11	RSP11	0.120151	0.208165	0.0880136	0.353475	0.0398529	0.365211	23.0204
Tb927.3.990	Tb927.3.990:mRNA-p1	hypothetical protein, conserved		0.0449521	0.208057	0.163105	0.548329	0.0035145	0.0163141	20.8302
Tb927.11.3510	Tb927.11.3510:mRNA-p1	hypothetical protein, conserved		0.0660757	0.207965	0.141889	0.200222	0.000509547	0.00605124	22.472
Tb927.10.14990	Tb927.10.14990:mRNA-p1	intraflagellar transport protein 80	IFT80	0.0864156	0.207912	0.121496	0.283967	0.00535192	0.0649365	24.278
Tb927.10.820	Tb927.10.820:mRNA-p1	hypothetical protein, conserved		-0.07935	0.207856	0.287206	0.175233	0.000957946	0.000303715	22.4763
Tb927.6.4520	Tb927.6.4520:mRNA-p1	Tumour suppressor, Mitostatin, putative		0.0654987	0.207855	0.142356	0.476069	0.00981718	0.0594051	23.5949
Tb927.10.15280	Tb927.10.15280:mRNA-p1	Domain of Unknown Function (DUF1042), putative		0.0904624	0.207784	0.117322	0.0881068	0.000380626	0.01074	22.1386
Tb927.11.7590	Tb927.11.7590:mRNA-p1	Tripartite attachment complex associated protein 110	TAP110	0.11816	0.207645	0.0894844	0.16097	0.00572177	0.155249	19.1157
Tb927.10.13860	Tb927.10.13860:mRNA-p1	GPI-anchor transamidase subunit 8 (GPI8)		-0.004873	0.207642	0.212515	0.976419	0.0443663	0.0542497	24.2941
Tb927.6.4180	Tb927.6.4180:mRNA-p1	FUN14 family, putative	POMP32	0.157409	0.207348	0.0499382	0.320436	0.0803265	0.683605	24.2179
Tb927.11.11290	Tb927.11.11290:mRNA-p1	heat shock protein 70, putative	HSP70.1/70.c	0.0324436	0.207039	0.174596	0.59761	0.00120913	0.00474196	23.5498
Tb927.11.2890	Tb927.11.2890:mRNA-p1	hypothetical protein, conserved		0.131843	0.206915	0.0750719	0.144995	0.00765166	0.25216	20.4042
Tb927.2.4090	Tb927.2.4090:mRNA-p1	signal recognition particle receptor beta subunit, putative		0.116745	0.206881	0.0901369	0.0810949	0.00125746	0.0662608	23.9147
Tb927.9.11600	Tb927.9.11600:mRNA-p1	glycosomal membrane protein	GIM5B	-0.0898859	0.206618	0.296504	0.703975	0.185674	0.0891997	28.1294
Tb927.8.6810	Tb927.8.6810:mRNA-p1	STE/STE11 serine/threonine-protein kinase, putative		0.0763419	0.206609	0.130267	0.286985	0.00309145	0.0344279	21.0891
Tb427.BES51.4	Tb427.BES51.4	expression site-associated gene 5 (ESAG5) protein, putative		0.251472	0.206433	-0.0450388	0.0370671	0.0133078	0.540813	24.6129
Tb927.9.4530	Tb927.9.4530:mRNA-p1	hypothetical protein, conserved		0.13344	0.206124	0.0726833	0.197322	0.0163869	0.345545	19.6138
Tb927.1.1920	Tb927.1.1920:mRNA-p1	conserved protein, unknown function		-0.23776	0.205862	0.443622	0.134963	0.0702153	0.00465779	19.1543
Tb927.11.10510	Tb927.11.10510:mRNA-p1	ubiquinone biosynthesis methyltransferase, putative		0.0272563	0.205715	0.178459	0.663518	0.00116671	0.00403178	23.685
Tb927.3.2950	Tb927.3.2950:mRNA-p1	ribonuclease inhibitor- like protein		0.0262904	0.205353	0.179062	0.660321	0.00089503	0.00314383	22.1009
Tb927.5.4080	Tb927.5.4080:mRNA-p1	hypothetical protein, conserved		0.263281	0.205295	-0.0579863	0.106528	0.0713762	0.615241	20.1721
Tb927.10.15330	Tb927.10.15330:mRNA-p1	CYTH domain containing protein, putative		0.0494782	0.205293	0.155815	0.541757	0.00557862	0.0267554	23.6959
Tb927.10.14530	Tb927.10.14530:mRNA-p1	19S proteasome non-atpase subunit 8	Rpn8	0.0313545	0.205193	0.173838	0.768372	0.0123591	0.03424	24.8743
Tb927.7.7230	Tb927.7.7230:mRNA-p1	nitroreductase	NTR	0.104056	0.205128	0.101072	0.431387	0.0443044	0.306853	19.6464
Tb10.v4.0036	Tb10.v4.0036:mRNA-p1;Tb927.10.4460:mRNA-p1	leucine carboxyl methyltransferase, putative		0.070557	0.204859	0.134302	0.335469	0.00361818	0.0335879	23.0539
Tb927.10.4460	Tb10.v4.0036:mRNA-p1;Tb927.10.4460:mRNA-p1	leucine carboxyl methyltransferase, putative		0.070557	0.204859	0.134302	0.335469	0.00361818	0.0335879	23.0539
Tb927.11.5510	Tb927.11.5510:mRNA-p1	dynein light chain p28, axonemal, putative		0.0593523	0.204792	0.145439	0.456928	0.00535192	0.0334016	23.5337
Tb927.4.2640	Tb927.4.2640:mRNA-p1	hypothetical protein, conserved		0.0479553	0.20456	0.156605	0.491062	0.00280855	0.0148435	22.6525
Tb927.9.13360	Tb927.9.13360:mRNA-p1	ubiquitin-protein ligase, putative	upl3	0.05029	0.204537	0.154247	0.545632	0.0064285	0.0307933	20.2816
Tb927.8.7150	Tb927.8.7150:mRNA-p1	UDP-Gal or UDP-GlcNAc-dependent glycosyltransferase, putative		0.119489	0.204487	0.0849981	0.550298	0.151801	0.570855	21.4308
Tb927.6.4320	Tb927.6.4320:mRNA-p1	Protein of unknown function (DUF2817), putative		0.0282393	0.20376	0.17552	0.67777	0.00180711	0.0062219	24.3128
Tb927.8.2590	Tb927.8.2590:mRNA-p1	Basal body protein	BBP60	0.0994683	0.203713	0.104245	0.233819	0.00694512	0.111655	21.5048
Tb927.10.10390	Tb927.10.10390:mRNA-p1	trypanothione reductase	TR	0.0542534	0.203228	0.148974	0.440314	0.00298007	0.0185695	25.5851
Tb927.11.11860	Tb927.11.11860:mRNA-p1	leucine-rich repeat protein (LRRP), putative		0.0660491	0.203147	0.137098	0.524862	0.018378	0.0957454	22.2337
Tb927.11.5290	Tb927.11.5290:mRNA-p1	mitochondrial carrier protein	MCP9	0.0943297	0.203053	0.108723	0.179113	0.00282019	0.0566469	24.2408
Tb927.3.3520	Tb927.3.3520:mRNA-p1	Present in the outer mitochondrial membrane proteome 25	POMP25	0.0180045	0.202965	0.18496	0.937491	0.151086	0.214496	20.2936
Tb927.11.13130	Tb927.11.13130:mRNA-p1	membrane-bound acid phosphatase 1 precursor	MBAP1	0.14008	0.202823	0.0627425	0.0611544	0.00193449	0.198452	23.2433
Tb927.3.3270	Tb927.3.3270:mRNA-p1	ATP-dependent 6-phosphofructokinase, glycosomal	PFK	0.000811217	0.202775	0.201963	0.990037	0.000900687	0.00166782	29.725
Tb927.11.6270	Tb927.11.6270:mRNA-p1	inositol-1,4,5-trisphosphate (IP3) 5-phosphatase, putative	PIP5Pase1	0.0684532	0.202664	0.134211	0.276987	0.00177622	0.0185708	21.9396
Tb927.9.12990	Tb927.9.12990:mRNA-p1	hypothetical protein, conserved		0.0955296	0.202601	0.107071	0.133346	0.00144168	0.0377909	22.6006
Tb927.8.8110	Tb927.8.8110:mRNA-p1	hypothetical protein, conserved		0.0720991	0.202361	0.130262	0.511624	0.0240025	0.128841	21.0141
Tb927.7.4130	Tb927.7.4130:mRNA-p1	hypothetical protein, conserved		0.0361707	0.202325	0.166154	0.709014	0.0101542	0.0325074	20.3372
Tb927.7.5290	Tb927.7.5290:mRNA-p1	hypothetical protein, conserved		0.0407549	0.202317	0.161562	0.658511	0.00854274	0.0312963	21.5948
Tb927.10.710	Tb927.10.710:mRNA-p1	hypothetical protein, conserved		0.0171698	0.202155	0.184985	0.919932	0.0682948	0.109777	22.5864
Tb927.11.15190	Tb927.11.15190:mRNA-p1	Domain of unknown function (DUF4200), putative		0.070543	0.202122	0.131579	0.255633	0.0016633	0.0189089	22.3545
Tb927.3.1990	Tb927.3.1990:mRNA-p1	Tetratricopeptide repeat protein 29, putative	TTC29	0.0736409	0.201702	0.128062	0.214113	0.00126879	0.0169903	22.7536
Tb927.11.9350	Tb927.11.9350:mRNA-p1	phosphonopyruvate decarboxylase-like protein, putative		0.0363586	0.201568	0.165209	0.632122	0.00357706	0.0137587	20.3085
Tb927.11.15990	Tb927.11.15990:mRNA-p1	Nucleoporin NUP109	NUP109	0.030052	0.201509	0.171457	0.641692	0.00153295	0.00567221	22.6082
Tb927.4.750	Tb927.4.750:mRNA-p1	50S ribosomal protein L7Ae, putative		0.136451	0.201451	0.0650004	0.308148	0.0506688	0.519381	19.9292
Tb927.11.15520	Tb927.11.15520:mRNA-p1	hypothetical protein, conserved		0.0367457	0.201107	0.164361	0.592611	0.0025342	0.0101924	21.2361
Tb927.9.2070.2	Tb927.9.2070.2:mRNA-p1			0.0870814	0.201047	0.113966	0.256219	0.00495909	0.0679802	19.5761
Tb927.4.1340	Tb927.4.1340:mRNA-p1	Cleavage and polyadenylation specificity factor subunit	CPSF73	0.0668641	0.201019	0.134155	0.318262	0.00258515	0.0237984	22.6802
Tb927.11.310	Tb927.11.310:mRNA-p1	hypothetical protein, conserved		0.115849	0.200922	0.0850734	0.0948244	0.00195527	0.0927886	18.1652
Tb927.8.1320	Tb927.8.1320:mRNA-p1	hypothetical protein, conserved		0.0110316	0.20073	0.189698	0.932513	0.0255534	0.0430594	21.434
Tb927.3.2890	Tb927.3.2890:mRNA-p1	radial spoke protein RSP10, putative		0.0521864	0.20068	0.148494	0.402962	0.0017778	0.0117187	23.8988
Tb927.10.7690	Tb927.10.7690:mRNA-p1	Component of motile flagella 4	CMF4	0.0317463	0.200357	0.16861	0.596082	0.0012566	0.00497373	23.5002
Tb927.9.11030	Tb927.9.11030:mRNA-p1	cAMP-dependent protein kinase catalytic subunit 2	PKAC2	0.00600457	0.200301	0.194296	0.962408	0.0195276	0.03083	21.1176
Tb927.8.5520	Tb927.8.5520:mRNA-p1	hypothetical protein, conserved		0.0179893	0.200263	0.182274	0.816104	0.00269411	0.00680933	20.3778
Tb927.10.3970	Tb927.10.3970:mRNA-p1	hypothetical protein, conserved		-0.103329	0.200249	0.303579	0.312304	0.0184932	0.00445742	22.0004
Tb927.11.9400	Tb927.11.9400:mRNA-p1	hypothetical protein, conserved		0.0885324	0.200238	0.111706	0.221869	0.00378565	0.0601431	24.3122
Tb927.6.400	Tb927.6.400:mRNA-p1	peptidase M20/M25/M40, putative		0.0766225	0.199827	0.123205	0.185583	0.00115643	0.0178082	26.7087
Tb11.v5.0655.1	Tb11.v5.0655.1-p1;Tb927.2.830:pseudogenic_transcript-p1	trypanosome RHS family, putative		0.0699572	0.199763	0.129806	0.472546	0.0150818	0.0933342	23.9159
Tb927.2.830	Tb11.v5.0655.1-p1;Tb927.2.830:pseudogenic_transcript-p1	retrotransposon hot spot protein 1 (RHS1), interrupted		0.0699572	0.199763	0.129806	0.472546	0.0150818	0.0933342	23.9159
Tb927.8.4220	Tb927.8.4220:mRNA-p1	hypothetical protein, conserved		0.150084	0.199572	0.0494879	0.106665	0.00905024	0.445705	23.706
Tb11.v5.0330.1	Tb11.v5.0330.1-p1;Tb927.10.8440:mRNA-p1	THT1 - hexose transporter, putative		0.0334707	0.199425	0.165954	0.882088	0.147884	0.250957	26.931
Tb927.10.8440	Tb11.v5.0330.1-p1;Tb927.10.8440:mRNA-p1	glucose transporter 1B	THT1-	0.0334707	0.199425	0.165954	0.882088	0.147884	0.250957	26.931
Tb927.2.5870	Tb927.2.5870:mRNA-p1	hypothetical protein, conserved		-0.00401579	0.19926	0.203275	0.980875	0.062279	0.0746561	21.7223
Tb927.10.11850	Tb927.10.11850:mRNA-p1	WD domain, G-beta repeat, putative	TZP112	0.0450689	0.199224	0.154155	0.503453	0.00277989	0.0140057	21.5987
Tb927.11.4200	Tb927.11.4200:mRNA-p1	mannose-specific lectin, putative		0.0693662	0.199152	0.129786	0.559417	0.032802	0.152156	23.0481
Tb927.11.5150	Tb927.11.5150:mRNA-p1	hypothetical protein, conserved		0.12277	0.198686	0.0759153	0.0683879	0.00142458	0.103809	20.7817
Tb927.11.3880	Tb927.11.3880:mRNA-p1	actin, putative	TRYPARP	0.00452308	0.198455	0.193932	0.973911	0.0299949	0.0440073	21.831
Tb927.11.5600	Tb927.11.5600:mRNA-p1	Archaic Translocase of outer membrane 14 kDa subunit	ATOM14	0.452486	0.198451	-0.254035	0.111719	0.288322	0.207889	20.0515
Tb927.2.5850	Tb927.2.5850:mRNA-p1	small nuclear ribonucleoprotein SmD2	Sm-D2	0.0939201	0.198446	0.104526	0.25242	0.00722919	0.105758	24.1949
Tb927.8.8330	Tb927.8.8330:mRNA-p1	calpain, putative	CAP5.5V	0.034194	0.19843	0.164236	0.655771	0.00378989	0.0139155	26.8988
Tb927.9.8850	Tb927.9.8850:mRNA-p1;Tb927.9.8880:mRNA-p1	actin A		0.0855982	0.198343	0.112744	0.224293	0.00347263	0.0537489	27.3328
Tb927.9.8880	Tb927.9.8850:mRNA-p1;Tb927.9.8880:mRNA-p1	actin B		0.0855982	0.198343	0.112744	0.224293	0.00347263	0.0537489	27.3328
Tb927.9.3280	Tb927.9.3280:mRNA-p1	exopolyphosphatase	PPX1	0.0505356	0.198306	0.14777	0.691944	0.0347984	0.112547	23.8335
Tb927.4.1490	Tb927.4.1490:mRNA-p1	hypothetical protein, conserved		0.318682	0.198273	-0.120409	0.291828	0.349082	0.600306	19.7181
Tb927.11.6050	Tb927.11.6050:mRNA-p1	Flagellar-associated PapD-like, putative		-0.0349765	0.198174	0.233151	0.468173	0.000483786	0.000355485	23.5362
Tb927.11.14620	Tb927.11.14620:mRNA-p1	expression site-associated gene 2 (ESAG2) protein, putative		0.142681	0.198174	0.0554932	0.0928258	0.00569537	0.343266	23.0855
Tb927.10.11250	Tb927.10.11250:mRNA-p1	Coiled-coil domain-containing protein 40 homolog	CCDC40	0.0430295	0.198052	0.155022	0.477692	0.00163633	0.00856751	22.7815
Tb11.v5.0166.1	Tb11.v5.0166.1-p1;Tb927.7.4840:mRNA-p1	hypothetical protein, conserved		0.168579	0.197981	0.0294017	0.253047	0.0735132	0.79849	20.7777
Tb927.7.4840	Tb11.v5.0166.1-p1;Tb927.7.4840:mRNA-p1	hypothetical protein, conserved		0.168579	0.197981	0.0294017	0.253047	0.0735132	0.79849	20.7777
Tb927.9.12720	Tb927.9.12720:mRNA-p1	Ribonuclease D	RND	0.125414	0.197805	0.0723913	0.200351	0.0154959	0.321527	19.4724
Tb927.10.2860	Tb927.10.2860:mRNA-p1	POC1 centriolar protein homolog	POC1	0.0382337	0.197774	0.15954	0.628325	0.0048039	0.0186008	21.3533
Tb927.5.3960	Tb927.5.3960:mRNA-p1	arginine N-methyltransferase, type I	PRMT6	0.161209	0.197767	0.0365574	0.21639	0.0480285	0.714783	20.5094
Tb927.6.3560	Tb927.6.3560:mRNA-p1	hypothetical protein, conserved		0.0889835	0.197676	0.108692	0.549319	0.0730151	0.32589	19.9971
Tb927.11.4700	Tb927.11.4700:mRNA-p1	prostaglandin f synthase		0.0557613	0.197661	0.1419	0.684988	0.0460953	0.151524	25.8645
Tb927.6.2930	Tb927.6.2930:mRNA-p1	ATPase family associated with various cellular activities (AAA), putative		0.0217593	0.197592	0.175833	0.726017	0.00116671	0.00356194	22.5521
Tb927.7.460	Tb927.7.460:mRNA-p1	protein farnesyltransferase beta subunit	PFT	0.0477752	0.197578	0.149803	0.678269	0.0243368	0.0835059	19.8761
Tb927.3.3760	Tb927.3.3760:mRNA-p1;Tb927.3.3780:mRNA-p1	tryparedoxin 1b, putative	TXN1b	0.0169435	0.197443	0.1805	0.880796	0.014636	0.0298234	29.9937
Tb927.3.3780	Tb927.3.3760:mRNA-p1;Tb927.3.3780:mRNA-p1	tryparedoxin 1a, putative	TXN1a	0.0169435	0.197443	0.1805	0.880796	0.014636	0.0298234	29.9937
Tb927.11.5760	Tb927.11.5760:mRNA-p1	hypothetical protein, conserved		0.112559	0.197425	0.0848661	0.242896	0.0152853	0.245513	25.5964
Tb927.11.14610	Tb927.11.14610:mRNA-p1	procyclin-associated gene 4 (PAG4) protein, putative		0.204401	0.197373	-0.00702843	0.0242762	0.00355374	0.900661	22.5188
Tb927.8.2130	Tb927.8.2130:mRNA-p1	cyclic nucleotide-binding domain containing protein, putative		0.053752	0.19723	0.143478	0.505325	0.00698135	0.03757	20.999
Tb927.11.5660	Tb927.11.5660:mRNA-p1	hypothetical protein, conserved		0.0847687	0.196935	0.112166	0.727778	0.210904	0.500046	18.2845
Tb927.8.6460	Tb927.8.6460:mRNA-p1	kinase binding protein CGI-121, putative		-0.00873656	0.196854	0.20559	0.917262	0.00428784	0.00562715	21.7995
Tb927.9.5440	Tb927.9.5440:mRNA-p1	actin, putative		-0.0291201	0.19679	0.22591	0.877692	0.0971609	0.0806491	21.7949
Tb927.4.1080	Tb927.4.1080:mRNA-p1	V-type ATPase, A subunit, putative	VAA	0.0613356	0.196748	0.135413	0.306728	0.00162452	0.0148435	26.0403
Tb927.3.3940	Tb927.3.3940:mRNA-p1	RNA-binding protein, putative	DRBD11	-0.0139558	0.196647	0.210603	0.884415	0.00728396	0.00821121	21.4093
Tb927.11.3310	Tb927.11.3310:mRNA-p1	ubiquitin-conjugating enzyme, putative		0.0135237	0.196498	0.182974	0.90094	0.0140593	0.0267599	26.4389
Tb927.10.8800	Tb927.10.8800:mRNA-p1	SUMO-interacting motif-containing protein		-0.00518938	0.196336	0.201526	0.968034	0.0263237	0.0326859	19.3143
Tb927.10.230	Tb927.10.230:mRNA-p1	proteasome subunit alpha type-5, putative		0.0182151	0.196157	0.177942	0.886042	0.0245892	0.047908	24.8494
Tb927.4.2650	Tb927.4.2650:mRNA-p1	Regulator of chromosome condensation (RCC1) repeat, putative		0.0689867	0.196141	0.127155	0.682751	0.0922998	0.284677	20.1214
Tb927.10.15760	Tb927.10.15760:mRNA-p1	Cytoskeleton-associated protein 36 kDa	CAP36	0.0498283	0.195673	0.145845	0.474742	0.00351863	0.0199487	26.422
Tb927.7.2410	Tb927.7.2410:mRNA-p1	mitofusin-like protein MFNL	MFNL	0.0655833	0.1955	0.129916	0.461306	0.0110066	0.0706325	21.2474
Tb927.3.2300	Tb927.3.2300:mRNA-p1	DNL zinc finger, putative		0.0655673	0.195182	0.129615	0.285704	0.00187871	0.0192123	20.6689
Tb927.3.2760	Tb927.3.2760:mRNA-p1	hypothetical protein, conserved		0.143095	0.195112	0.0520171	0.390987	0.110631	0.686203	19.8053
Tb927.8.2390	Tb927.8.2390:mRNA-p1	hypothetical protein, conserved		0.0979438	0.194999	0.0970548	0.0694508	0.000487611	0.0218621	21.0108
Tb927.8.5950	Tb927.8.5950:mRNA-p1	mitogen-activated protein kinase kinase 4, putative	MKK4	-0.0290623	0.194718	0.223781	0.837518	0.0426084	0.0347428	21.3896
Tb927.5.1320	Tb927.5.1320:mRNA-p1	Kinetochore interacting protein 2	KKIP2	0.0587554	0.194708	0.135952	0.322126	0.0016395	0.014124	22.1965
Tb927.11.13670	Tb927.11.13670:mRNA-p1	hypothetical protein, conserved		0.020042	0.194492	0.17445	0.678269	0.000381737	0.0012312	23.0237
Tb927.10.4710	Tb927.10.4710:mRNA-p1	proteasome subunit beta type-2, putative	PSB4	-0.0577921	0.194476	0.252268	0.66805	0.0469624	0.0242208	25.1471
Tb927.9.14080	Tb927.9.14080:mRNA-p1	vesicle-associated membrane protein, putative		0.117076	0.194422	0.0773458	0.115562	0.00364456	0.151091	23.7567
Tb927.10.11550	Tb927.10.11550:mRNA-p1	hypothetical protein, conserved		0.124532	0.19438	0.0698481	0.501517	0.145721	0.620279	21.4305
Tb927.6.4550	Tb927.6.4550:mRNA-p1	hypothetical protein, conserved		0.132573	0.19436	0.0617867	0.0347769	0.000664336	0.115457	22.3321
Tb927.8.4790	Tb927.8.4790:mRNA-p1	Putative snoRNA binding domain containing protein, putative		0.190198	0.194282	0.00408438	0.220251	0.0903289	0.974361	18.6296
Tb927.10.2810	Tb927.10.2810:mRNA-p1	hypothetical protein, conserved		0.0464849	0.193976	0.147492	0.456297	0.0020314	0.0117151	24.3256
Tb927.6.5080	Tb927.6.5080:mRNA-p1	Protein of unknown function (DUF3808), putative		0.0702261	0.193921	0.123694	0.220251	0.00135757	0.0175492	23.7064
Tb927.11.4420	Tb927.11.4420:mRNA-p1	hypothetical protein, conserved		0.00994687	0.193672	0.183725	0.898221	0.00298176	0.00628842	23.2037
Tb927.2.2400	Tb927.2.2400:mRNA-p1	glycosyltransferase (GlcNAc), putative		-0.0396063	0.193569	0.233175	0.824962	0.0953732	0.068448	20.4789
Tb927.4.1090	Tb927.4.1090:mRNA-p1	endosomal integral membrane protein, putative		-0.00116126	0.193285	0.194446	0.990846	0.0128347	0.0181977	22.4581
Tb927.11.16090	Tb927.11.16090:mRNA-p1	Outer dynein arm docking complex protein 2, putative	dDC2	0.0491758	0.193176	0.144001	0.469306	0.00331043	0.0189347	23.6922
Tb927.11.10300	Tb927.11.10300:mRNA-p1	hypothetical protein, conserved		0.0439713	0.193125	0.149153	0.525901	0.00365891	0.0179042	21.9331
Tb927.3.690	Tb927.3.690:mRNA-p1	CMGC/RCK protein kinase, putative		0.00473412	0.19308	0.188346	0.964807	0.0114208	0.0184349	22.8364
Tb10.v4.0039	Tb10.v4.0039:mRNA-p1	hypothetical protein, conserved		0.0411887	0.192962	0.151773	0.5112	0.00225098	0.0109463	21.8174
Tb927.9.7060	Tb927.9.7060:mRNA-p1	hypothetical protein, conserved		0.183515	0.192881	0.00936509	0.280439	0.119531	0.946378	20.2133
Tb927.11.2970	Tb927.11.2970:mRNA-p1	hypothetical protein, conserved		0.0358633	0.192803	0.15694	0.792419	0.039575	0.0979334	20.8239
Tb927.11.14360	Tb927.11.14360:mRNA-p1	mitochondrial carrier protein	MCP2	-0.0019368	0.192505	0.194442	0.978968	0.00200011	0.00321031	22.6941
Tb927.5.1810	Tb927.5.1810:mRNA-p1	lysosomal/endosomal membrane protein p67	p67	0.0292744	0.192159	0.162885	0.735904	0.00694512	0.0208618	27.0447
Tb927.10.2620	Tb927.10.2620:mRNA-p1	CS domain containing protein, putative	P23/ACDP23B	0.0316901	0.192146	0.160456	0.569303	0.00113174	0.00468661	23.1195
Tb927.10.4920	Tb927.10.4920:mRNA-p1	hypothetical protein, conserved		0.112554	0.191873	0.0793196	0.105098	0.00263524	0.114912	21.3089
Tb927.11.8950	Tb927.11.8950:mRNA-p1	leucine rich repeat	LRRP1	0.0474843	0.191802	0.144317	0.44131	0.00204346	0.012328	24.0054
Tb927.3.1010	Tb927.3.1010:mRNA-p1	Cytoskeleton-associated protein 64 kDa	CAP64	-0.0281413	0.191154	0.219295	0.742827	0.00672044	0.0056284	24.8768
Tb11.v5.0807.1	Tb11.v5.0807.1-p1;Tb927.9.13510:mRNA-p1	ribonuclease, putative		0.00366691	0.191032	0.187365	0.965511	0.00404364	0.0070853	23.0335
Tb927.9.13510	Tb11.v5.0807.1-p1;Tb927.9.13510:mRNA-p1	Poly(A)-specific ribonuclease PARN-3	parn3	0.00366691	0.191032	0.187365	0.965511	0.00404364	0.0070853	23.0335
Tb927.9.10010	Tb927.9.10010:mRNA-p1	chaperone protein DnaJ, putative	J34	0.0939987	0.190899	0.0969003	0.121747	0.00147011	0.0443528	25.1344
Tb927.11.2270	Tb927.11.2270:mRNA-p1	inner dynein arm I1 intermediate chain, axonemal	IC140	0.0370817	0.190785	0.153704	0.458883	0.000700623	0.00365087	23.3934
Tb927.11.3220	Tb927.11.3220:mRNA-p1	metacaspase	mca1	0.0834591	0.190356	0.106897	0.345612	0.0124416	0.122279	23.7335
Tb927.11.11150	Tb927.11.11150:mRNA-p1	U5 snRNP-specific 40 kDa protein	U5-40K	0.0716461	0.190265	0.118619	0.476538	0.0213364	0.130144	21.024
Tb927.8.6930	Tb927.8.6930:mRNA-p1	serine/threonine-protein kinase NRKB, putative	NRKB	0.0801881	0.190068	0.10988	0.363397	0.0124684	0.113586	22.6821
Tb927.7.5710	Tb927.7.5710:mRNA-p1	hypothetical protein, conserved		-0.114175	0.189998	0.304173	0.363397	0.0502159	0.0110185	19.9245
Tb927.7.2670	Tb927.7.2670:mRNA-p1	zinc finger protein family member, putative	ZC3H21	0.486742	0.189977	-0.296766	0.00573573	0.0326863	0.0073943	18.6387
Tb427.BES129.14	Tb427.BES129.14	variant surface glycoprotein (VSG)	VSG 427-9	0.190844	0.18984	-0.00100394	0.121428	0.0375013	0.991251	17.7299
Tb11.v5.0469.1	Tb11.v5.0469.1-p1;Tb927.1.2330:mRNA-p1;Tb927.1.2350:mRNA-p1;Tb927.1.2370:mRNA-p1;Tb927.1.2390:mRNA-p1	beta tubulin, putative		0.0356582	0.189695	0.154036	0.576611	0.00241569	0.0100928	32.332
Tb927.1.2330	Tb11.v5.0469.1-p1;Tb927.1.2330:mRNA-p1;Tb927.1.2350:mRNA-p1;Tb927.1.2370:mRNA-p1;Tb927.1.2390:mRNA-p1	beta tubulin		0.0356582	0.189695	0.154036	0.576611	0.00241569	0.0100928	32.332
Tb927.1.2350	Tb11.v5.0469.1-p1;Tb927.1.2330:mRNA-p1;Tb927.1.2350:mRNA-p1;Tb927.1.2370:mRNA-p1;Tb927.1.2390:mRNA-p1	beta tubulin		0.0356582	0.189695	0.154036	0.576611	0.00241569	0.0100928	32.332
Tb927.1.2370	Tb11.v5.0469.1-p1;Tb927.1.2330:mRNA-p1;Tb927.1.2350:mRNA-p1;Tb927.1.2370:mRNA-p1;Tb927.1.2390:mRNA-p1	beta tubulin		0.0356582	0.189695	0.154036	0.576611	0.00241569	0.0100928	32.332
Tb927.1.2390	Tb11.v5.0469.1-p1;Tb927.1.2330:mRNA-p1;Tb927.1.2350:mRNA-p1;Tb927.1.2370:mRNA-p1;Tb927.1.2390:mRNA-p1	beta tubulin		0.0356582	0.189695	0.154036	0.576611	0.00241569	0.0100928	32.332
Tb927.7.820	Tb927.7.820:mRNA-p1	dynein arm light chain, axonemal, putative		-0.00698893	0.189534	0.196523	0.937491	0.00628792	0.00821121	20.7947
Tb927.8.2020	Tb927.8.2020:mRNA-p1	agmatinase, putative		0.0960792	0.189524	0.0934452	0.51996	0.0879973	0.404763	20.1932
Tb927.11.14900	Tb927.11.14900:mRNA-p1	coatomer subunit epsilon	COPE	0.00732268	0.189356	0.182033	0.913602	0.00177309	0.00362018	23.8366
Tb927.1.3560	Tb927.1.3560:mRNA-p1	Centrosomal protein of 164 kDa, putative	CEP164C	-0.067966	0.189029	0.256995	0.344285	0.00491022	0.00182794	19.517
Tb927.8.7170	Tb927.8.7170:mRNA-p1	inositol polyphosphate 1-phosphatase, putative	IP1Pase	0.0481976	0.189029	0.140831	0.594912	0.0125152	0.0541939	23.4925
Tb927.11.6340	Tb927.11.6340:mRNA-p1	PUB domain containing protein, putative		0.0679836	0.188279	0.120296	0.390482	0.00786374	0.0637189	20.5343
Tb927.11.11940	Tb927.11.11940:mRNA-p1	protein phosphatase 2A, putative		0.0562434	0.187525	0.131282	0.327878	0.00167606	0.0141996	24.3634
Tb927.5.2370	Tb927.5.2370:mRNA-p1	hydrolase, alpha/beta fold family, putative		0.0873487	0.187523	0.100174	0.180463	0.00292709	0.0583285	21.7742
Tb927.4.1530	Tb927.4.1530:mRNA-p1	hypothetical protein, conserved		0.228831	0.187457	-0.041374	0.164064	0.10954	0.738147	18.6121
Tb927.8.7830	Tb927.8.7830:mRNA-p1	hypothetical protein, conserved		0.145097	0.187425	0.0423276	0.238199	0.0482644	0.655412	22.0343
Tb927.11.12510	Tb927.11.12510:mRNA-p1	hypothetical protein, conserved		0.0880546	0.187356	0.099301	0.227054	0.00546402	0.0880937	20.2045
Tb927.11.16670	Tb927.11.16670:mRNA-p1	hypothetical protein, conserved		0.0360853	0.187272	0.151187	0.735904	0.0194605	0.0582701	21.9367
Tb927.11.14870	Tb927.11.14870:mRNA-p1	NAD+ synthase, putative		-0.0855683	0.187194	0.272762	0.393096	0.0225397	0.00669551	22.7199
Tb11.v5.0707.1	Tb11.v5.0707.1-p1;Tb927.10.8650:mRNA-p1	hypothetical protein, conserved		0.0590779	0.187187	0.12811	0.487196	0.0110707	0.0650499	22.4238
Tb927.10.8650	Tb11.v5.0707.1-p1;Tb927.10.8650:mRNA-p1	ran binding protein, putative	RanBPL	0.0590779	0.187187	0.12811	0.487196	0.0110707	0.0650499	22.4238
Tb927.10.7830	Tb927.10.7830:mRNA-p1	hypothetical protein, conserved		0.00832657	0.187159	0.178833	0.924938	0.00642521	0.0118739	21.9827
Tb927.3.5400	Tb927.3.5400:mRNA-p1	serine/threonine protein kinase RIO1, putative	RIO1	-0.0105043	0.187155	0.19766	0.870766	0.00139578	0.00185187	20.8808
Tb927.8.6380	Tb927.8.6380:mRNA-p1	hypothetical protein, conserved		0.0913793	0.18711	0.0957304	0.136824	0.00183149	0.0500505	21.4009
Tb927.9.1750	Tb927.9.1750:mRNA-p1	Fibronectin type III domain containing protein, putative		0.0473395	0.186937	0.139598	0.338807	0.000758704	0.00567221	22.7333
Tb927.3.2050	Tb927.3.2050:mRNA-p1	Minicircle replication factor 172	MiRF172	0.0217658	0.186875	0.165109	0.695578	0.000953721	0.00312273	23.3548
Tb927.11.12860.1	Tb927.11.12860.1-p1;Tb927.11.12860.2-p1	cAMP response protein, putative	CARP2a	0.0795867	0.186793	0.107207	0.23931	0.00385846	0.0558362	21.9511
Tb927.11.12860.2	Tb927.11.12860.1-p1;Tb927.11.12860.2-p1	cAMP response protein, putative	CARP2a	0.0795867	0.186793	0.107207	0.23931	0.00385846	0.0558362	21.9511
Tb927.10.7600	Tb927.10.7600:mRNA-p1	Centrosomal protein POC5, putative	POC5	0.0887612	0.18639	0.097629	0.168778	0.0028016	0.0601284	20.4502
Tb05.5K5.210	Tb05.5K5.210:mRNA-p1	hypothetical protein		0.0693174	0.186282	0.116964	0.391714	0.00923479	0.0747569	23.1361
Tb927.7.4070	Tb927.7.4070:mRNA-p1	cysteine peptidase, Clan CA, family C2, putative		0.0384058	0.186213	0.147807	0.820599	0.0898727	0.191078	26.8991
Tb927.11.6280	Tb927.11.6280:mRNA-p1	pyruvate phosphate dikinase	PPDK	0.0382088	0.186151	0.147942	0.424338	0.000629768	0.00354371	21.9869
Tb927.4.2190	Tb927.4.2190:mRNA-p1	GTP-binding protein, putative		-0.0415212	0.185853	0.227374	0.754107	0.0445568	0.0287325	18.2351
Tb927.3.4910	Tb927.3.4910:mRNA-p1	signal peptide peptidase, putative		0.0619771	0.185788	0.12381	0.57251	0.0308229	0.138626	23.8962
Tb927.4.4690	Tb927.4.4690:mRNA-p1	hypothetical protein, conserved		-0.032674	0.185557	0.218231	0.538576	0.00111157	0.000846282	24.3536
Tb927.10.2380	Tb927.10.2380:mRNA-p1	Tetratricopeptide repeat, putative		0.0245776	0.185554	0.160977	0.67202	0.00131804	0.00449881	22.8471
Tb927.2.4930	Tb927.2.4930:mRNA-p1	esterase, putative		0.043708	0.185484	0.141776	0.5128	0.00378321	0.0191275	24.6688
Tb927.11.4280	Tb927.11.4280:mRNA-p1	Cytoskeleton-associated protein 156 kDa	CAP156	0.0440251	0.185484	0.141459	0.349403	0.000607367	0.00419387	21.6392
Tb927.11.8970	Tb927.11.8970:mRNA-p1	ribose 5-phosphate isomerase, putative		0.0216523	0.185262	0.163609	0.88508	0.0561665	0.102838	27.0837
Tb927.3.1390	Tb927.3.1390:mRNA-p1	LMBR1-like membrane protein, putative		0.0150649	0.18518	0.170116	0.861266	0.00645712	0.0141514	19.7719
Tb927.4.2840	Tb927.4.2840:mRNA-p1	hypothetical protein, conserved		0.0617146	0.184907	0.123193	0.685324	0.0809322	0.252062	21.1239
Tb927.6.1980	Tb927.6.1980:mRNA-p1	LMBR1-like membrane protein, putative		0.0313327	0.184845	0.153512	0.658468	0.00369574	0.013385	22.9965
Tb927.6.3480	Tb927.6.3480:mRNA-p1	RNA-binding protein, putative	DRBD5	0.202169	0.184824	-0.0173451	0.179618	0.0920609	0.885398	20.043
Tb927.11.14710	Tb927.11.14710:mRNA-p1	rRNA processing, putative		0.312251	0.184488	-0.127763	0.152823	0.215514	0.417154	19.5215
Tb927.11.1050	Tb927.11.1050:mRNA-p1	ribosome production factor 1, putative		0.0391257	0.184469	0.145343	0.618539	0.00674379	0.0270219	21.7719
Tb927.10.5170	Tb927.10.5170:mRNA-p1	XPC-binding domain containing protein, putative		0.0191398	0.18433	0.16519	0.831613	0.00833207	0.0196108	19.8374
Tb927.11.4460	Tb927.11.4460:mRNA-p1	ALBA-Domain Protein	ALBA1	0.0877007	0.184229	0.0965282	0.31695	0.0137428	0.154263	27.7473
Tb927.11.9610	Tb927.11.9610:mRNA-p1	eukaryotic translation initiation factor 3 subunit i	EIF3I	0.0597244	0.184108	0.124384	0.582735	0.0301044	0.13177	24.5276
Tb11.v5.0163.1	Tb11.v5.0163.1-p1;Tb927.7.4810:mRNA-p1	HD domain containing protein, putative		0.0539512	0.183932	0.12998	0.398653	0.00315468	0.0224974	21.4132
Tb927.7.4810	Tb11.v5.0163.1-p1;Tb927.7.4810:mRNA-p1	HD domain containing protein, putative		0.0539512	0.183932	0.12998	0.398653	0.00315468	0.0224974	21.4132
Tb927.10.5120	Tb927.10.5120:mRNA-p1	KREPA6	KREPA6	0.156289	0.183901	0.0276116	0.292823	0.0941509	0.812289	22.7279
Tb927.4.920	Tb927.4.920:mRNA-p1	TPR repeat, putative		0.1561	0.183899	0.0277995	0.226584	0.060648	0.78266	23.2248
Tb927.2.4870	Tb927.2.4870:mRNA-p1	kinetoplastid-specific dual specificity phosphatase, putative		0.0374695	0.183652	0.146182	0.694063	0.0142943	0.0483029	22.1708
Tb05.5K5.30	Tb05.5K5.30:mRNA-p1;Tb927.5.4380:mRNA-p1	serine/threonine protein phosphatase, putative		0.00608595	0.183615	0.177529	0.932768	0.00269914	0.00516017	24.1301
Tb927.5.4380	Tb05.5K5.30:mRNA-p1;Tb927.5.4380:mRNA-p1	Kinetoplastid-specific Protein Phosphatase 1	KPP1	0.00608595	0.183615	0.177529	0.932768	0.00269914	0.00516017	24.1301
Tb927.9.5240	Tb927.9.5240:mRNA-p1	mismatch repair protein MSH3, putative	MSH3	0.130553	0.183607	0.0530538	0.0359352	0.000884305	0.16829	21.6688
Tb927.11.3360	Tb927.11.3360:mRNA-p1	Component of motile flagella 22	CMF22	0.0835385	0.183369	0.0998302	0.232622	0.00495685	0.0769947	22.67
Tb927.10.9400	Tb927.10.9400:mRNA-p1	splicing factor 1	SF1	0.0429044	0.183177	0.140273	0.511624	0.0036031	0.0182681	22.7905
Tb927.6.3710	Tb927.6.3710:mRNA-p1	hypothetical protein, conserved		-0.00369826	0.183175	0.186874	0.976764	0.0279342	0.0352846	20.3528
Tb927.8.1080	Tb927.8.1080:mRNA-p1	centrin-2	CETN2	0.0806076	0.18305	0.102443	0.321267	0.0102107	0.110027	23.9323
Tb927.10.5660	Tb927.10.5660:mRNA-p1	heat shock protein, putative	J5	0.116102	0.182997	0.066895	0.316242	0.0427005	0.442232	19.6557
Tb927.8.4870	Tb927.8.4870:mRNA-p1	Component of motile flagella 6	CMF6	-0.0344154	0.182985	0.217401	0.631786	0.00437793	0.00312273	22.1102
Tb927.7.5700	Tb927.7.5700:mRNA-p1	peripherally associated ATOM36	pATOM36	-0.0200688	0.182655	0.202724	0.802844	0.00526873	0.00515044	23.8011
Tb927.1.4480	Tb927.1.4480:mRNA-p1	WD repeat and HMG-box DNA-binding protein, putative		-0.101917	0.18229	0.284207	0.184193	0.00742568	0.00141942	20.9626
Tb927.11.6220	Tb927.11.6220:mRNA-p1	Palmitoyl acyltransferase 7	PAT7	0.0233836	0.182142	0.158758	0.866377	0.0497036	0.0966382	20.7312
Tb927.1.4490	Tb927.1.4490:mRNA-p1	N-acetyltransferase 2, putative	NAT2	0.0367727	0.182121	0.145348	0.822489	0.0879973	0.186457	23.9739
Tb927.10.7060	Tb927.10.7060:mRNA-p1	Nucleoporin NUP96	NUP96	0.0332143	0.181901	0.148687	0.486816	0.000717857	0.00350389	22.8679
Tb927.8.2250	Tb927.8.2250:mRNA-p1	Fungal tRNA ligase phosphodiesterase domain containing protein, putative		-0.0313882	0.181695	0.213083	0.860047	0.107646	0.0842924	22.8496
Tb927.8.8070	Tb927.8.8070:mRNA-p1	conserved protein		-0.0325667	0.181603	0.21417	0.768453	0.0243153	0.0176385	21.2986
Tb927.11.4910	Tb927.11.4910:mRNA-p1	predicted ankyrin repeat family protein		0.00845132	0.181566	0.173115	0.938834	0.0190229	0.0321097	23.9978
Tb927.10.5140	Tb927.10.5140:mRNA-p1	Mitogen-activated protein kinase 6	MPK6	0.0228153	0.181468	0.158652	0.777395	0.00582753	0.0159497	24.9822
Tb927.8.3590	Tb927.8.3590:mRNA-p1	hypothetical protein, conserved		0.0336996	0.181326	0.147627	0.673691	0.00722919	0.0253009	20.5214
Tb927.8.2170	Tb927.8.2170:mRNA-p1	hypothetical protein, conserved		0.175839	0.181306	0.00546702	0.301169	0.141881	0.969338	21.3356
Tb927.3.4070	Tb927.3.4070:mRNA-p1	Pyruvate transporter, putative	PT1	0.0130658	0.181275	0.168209	0.909766	0.026611	0.0473992	28.1482
Tb927.5.3400	Tb927.5.3400:mRNA-p1	calcium-translocating P-type ATPase		-0.0184311	0.181145	0.199576	0.74589	0.0011309	0.0012023	25.768
Tb927.6.1140	Tb927.6.1140:mRNA-p1	dolichyl-P-Man:GDP-Man5GlcNAc2-PP-dolichyl alpha-1,2-mannosyltransferase, putative	ALG9	0.054924	0.181038	0.126114	0.468173	0.00758534	0.0469098	23.0446
Tb927.8.6310	Tb927.8.6310:mRNA-p1	Presequence translocase-associated motor 18, putative	PAM18	-0.00230602	0.180795	0.183101	0.984617	0.0296332	0.0382003	19.0979
Tb927.8.7080	Tb927.8.7080:mRNA-p1	hypothetical protein, conserved		0.0357112	0.180711	0.144999	0.496137	0.00123519	0.00613706	20.9186
Tb927.11.5470	Tb927.11.5470:mRNA-p1	hypothetical protein, conserved		-0.010351	0.180562	0.190913	0.947476	0.0643481	0.068695	19.7906
Tb927.9.12480	Tb927.9.12480:mRNA-p1	dynein light chain type 1, putative		0.00234401	0.180545	0.178201	0.976419	0.00331188	0.00574364	23.0291
Tb927.1.4010	Tb927.1.4010:mRNA-p1	primase 2	PRI2	-0.065158	0.180471	0.245629	0.48247	0.0188834	0.00745068	19.8139
Tb927.8.1090	Tb927.8.1090:mRNA-p1	NPAPL	NPAPL	0.100114	0.180148	0.080034	0.0933576	0.00157362	0.0711484	22.5934
Tb927.10.6640	Tb927.10.6640:mRNA-p1	transmembrane emp24 domain-containing protein		0.0715649	0.180076	0.108511	0.229381	0.00245593	0.03424	24.6458
Tb927.11.15140	Tb927.11.15140:mRNA-p1	Cytoskeleton-associated protein 62 kDa	CAP62	0.0246585	0.179908	0.15525	0.778153	0.00889568	0.0239305	25.0657
Tb927.7.4420	Tb927.7.4420:mRNA-p1	proteasome alpha 3 subunit, putative		0.0442039	0.179844	0.13564	0.590625	0.0101859	0.0443449	25.7179
Tb927.2.4280	Tb927.2.4280:mRNA-p1	kinetoplastid-specific dual specificity phosphatase, putative		0.0821546	0.179537	0.0973824	0.123307	0.00102179	0.0269255	21.8899
Tb927.3.5450	Tb927.3.5450:mRNA-p1	Basal body protein	BBP96	0.0514789	0.179209	0.12773	0.584741	0.0187467	0.0831458	19.7195
Tb927.10.8890	Tb927.10.8890:mRNA-p1	kinetoplast-associated protein 6	KAP6	0.00203663	0.179204	0.177168	0.982841	0.0112282	0.0172467	22.3242
Tb927.4.2040	Tb927.4.2040:mRNA-p1	DNA/RNA-binding protein Alba 3	ALBA3	0.0732152	0.179159	0.105944	0.439362	0.0207292	0.145679	26.7981
Tb927.4.4340	Tb927.4.4340:mRNA-p1	Domain of unknown function (DUF4498), putative		0.0198304	0.179014	0.159184	0.903872	0.090428	0.149132	22.5552
Tb927.10.5350	Tb927.10.5350:mRNA-p1	dynein heavy chain, putative		0.0549706	0.178996	0.124026	0.223235	0.000583428	0.00633713	26.6129
Tb927.1.1630	Tb927.1.1630:mRNA-p1	transcription elongation factor 1 homolog	ELOF1	0.0420371	0.178978	0.136941	0.663328	0.0178565	0.0650499	21.2511
Tb927.11.8350	Tb927.11.8350:mRNA-p1	katanin p60 ATPase containing subunit A, putative	KAT60A	0.174038	0.178851	0.0048129	0.136713	0.0398529	0.957775	24.7456
Tb927.6.2940	Tb927.6.2940:mRNA-p1	phosphopantothenoylcysteine decarboxylase, putative	PPCDC	-0.0137116	0.178771	0.192483	0.928879	0.0721748	0.072602	22.3396
Tb927.11.230	Tb927.11.230:mRNA-p1	cleavage and polyadenylation specificity factor subunit 2	CPSF100	0.0905127	0.178428	0.0879155	0.242896	0.00915055	0.143127	22.3686
Tb927.11.9260	Tb927.11.9260:mRNA-p1	hypothetical protein, conserved		0.0521245	0.178123	0.125999	0.388116	0.00280829	0.0203511	21.1263
Tb927.8.5840	Tb927.8.5840:mRNA-p1	hypothetical protein, conserved		-0.0135697	0.178118	0.191688	0.928879	0.0682235	0.0687754	21.5302
Tb927.9.7380	Tb927.9.7380:mRNA-p1;Tb927.9.7430:mRNA-p1	variant surface glycoprotein (VSG)-related, putative		0.0409798	0.178064	0.137084	0.84115	0.162175	0.303882	22.1109
Tb927.9.7430	Tb927.9.7380:mRNA-p1;Tb927.9.7430:mRNA-p1	variant surface glycoprotein (VSG)-related, putative		0.0409798	0.178064	0.137084	0.84115	0.162175	0.303882	22.1109
Tb927.8.6390	Tb927.8.6390:mRNA-p1	acyl-protein thioesterase-like	APT-L	-0.106045	0.177924	0.283969	0.567101	0.173243	0.0583285	26.2226
Tb927.10.2300	Tb927.10.2300:mRNA-p1	hypothetical protein, conserved		-0.00103287	0.177759	0.178792	0.994229	0.0515236	0.0654913	21.043
Tb927.10.14560	Tb927.10.14560:mRNA-p1	TPR repeat, putative		0.0040364	0.177472	0.173436	0.958743	0.00348443	0.00635687	20.5848
Tb927.10.510	Tb927.10.510:mRNA-p1	Present in the outer mitochondrial membrane proteome 19	POMP19	0.0263093	0.177362	0.151052	0.836969	0.0411096	0.0890262	22.5738
Tb927.1.1720	Tb927.1.1720:mRNA-p1	cyclophilin 15, putative		0.0204114	0.177304	0.156893	0.850764	0.0205799	0.0450246	20.4573
Tb927.5.2090	Tb927.5.2090:mRNA-p1	kinesin, putative	KIN2A	0.1049	0.177104	0.0722037	0.0678665	0.00108836	0.0747109	23.7457
Tb927.10.9160	Tb927.10.9160:mRNA-p1	Cyclin 12, L-type	CYC12	0.11134	0.177091	0.0657518	0.256266	0.0257354	0.371324	21.2296
Tb927.8.3060	Tb927.8.3060:mRNA-p1	metallo-peptidase, Clan MF, Family M17		0.0622633	0.177054	0.114791	0.312486	0.00316703	0.0316091	24.4676
Tb927.9.12900	Tb927.9.12900:mRNA-p1	RNA polymerase-associated protein LEO1, putative		0.0518445	0.176994	0.125149	0.366093	0.00224859	0.0171735	21.2199
Tb927.1.1990	Tb927.1.1990:mRNA-p1	Pre-mRNA-splicing factor 38, putative		0.111808	0.17696	0.0651524	0.243066	0.0236082	0.365303	21.6219
Tb11.v5.0539.1	Tb11.v5.0539.1-p1;Tb927.10.6830:mRNA-p1	Bardet-Biedl syndrome 4 protein, putative	BBS4	0.0978797	0.176954	0.0790748	0.51206	0.106936	0.481041	23.4868
Tb927.10.6830	Tb11.v5.0539.1-p1;Tb927.10.6830:mRNA-p1	bardet-biedl syndrome 4 protein	BBS4	0.0978797	0.176954	0.0790748	0.51206	0.106936	0.481041	23.4868
Tb927.3.2330	Tb927.3.2330:mRNA-p1	kinetoplastid kinetochore protein 17	kkt17	-0.065252	0.176775	0.242027	0.29317	0.00332024	0.0011674	20.904
Tb11.v5.0414.1	Tb11.v5.0414.1-p1;Tb927.10.540:mRNA-p1	ATP-dependent DEAD/H RNA helicase, putative		0.0266516	0.17655	0.149899	0.757832	0.00955964	0.0272046	27.3408
Tb927.10.540	Tb11.v5.0414.1-p1;Tb927.10.540:mRNA-p1	ATP-dependent RNA helicase SUB2, putative	SUB2	0.0266516	0.17655	0.149899	0.757832	0.00955964	0.0272046	27.3408
Tb927.4.1870	Tb927.4.1870:mRNA-p1	Serine/threonine-protein phosphatase 2A catalytic subunit, putative		0.0547787	0.176461	0.121682	0.308977	0.00163607	0.0148363	22.3158
Tb927.3.1400	Tb927.3.1400:mRNA-p1	alpha-tubulin N-acetyltransferase, putative		0.0790205	0.176281	0.0972607	0.366093	0.0165038	0.151309	21.4034
Tb927.2.4410	Tb927.2.4410:mRNA-p1	Eukaryotic protein of unknown function (DUF846), putative		-0.105804	0.176224	0.282028	0.531426	0.1473	0.0462678	20.8651
Tb927.9.3560	Tb927.9.3560:mRNA-p1	hypothetical protein, conserved		0.0846605	0.176034	0.0913731	0.268003	0.00914312	0.125297	20.8976
Tb927.11.15750	Tb927.11.15750:mRNA-p1	AMP deaminase, putative		0.0312576	0.176001	0.144743	0.731004	0.0128114	0.0392304	21.7611
Tb927.8.4780	Tb927.8.4780:mRNA-p1	Flagellar Member 3	FLAM3	0.0161157	0.175979	0.159863	0.86364	0.0118532	0.0252286	25.0866
Tb927.7.6310	Tb927.7.6310:mRNA-p1	polo-like protein kinase	PLK	-0.183084	0.175909	0.358994	0.0678809	0.0167692	0.000916169	20.3807
Tb927.5.800	Tb927.5.800:mRNA-p1	casein kinase I, isoform 2	CK1.2	-0.00648674	0.175899	0.182386	0.950085	0.0140095	0.0174602	26.184
Tb927.11.320	Tb927.11.320:mRNA-p1	dynein light chain 1, putative		-0.0631142	0.175892	0.239006	0.337589	0.00455847	0.00170252	22.8105
Tb927.11.980	Tb927.11.980:mRNA-p1	Nucleoporin NUP158	NUP158	-0.00133598	0.175657	0.176993	0.982934	0.00176512	0.00291654	23.2141
Tb927.11.9890	Tb927.11.9890:mRNA-p1	signal recognition particle receptor alpha subunit, putative		0.0626788	0.17558	0.112901	0.235391	0.00148712	0.0182681	22.8514
Tb927.5.3220	Tb927.5.3220:mRNA-p1	signal peptidase type I, putative		-0.00507826	0.175476	0.180554	0.962698	0.0175634	0.0222468	25.371
Tb927.2.2120	Tb927.2.2120:mRNA-p1	Serine/threonine-protein kinase NEK22, putative	NEK22	0.0588417	0.17541	0.116569	0.477537	0.0131948	0.0800347	23.6723
Tb927.10.15800	Tb927.10.15800:mRNA-p1	actin related protein 2, putative		0.0424502	0.175361	0.13291	0.631641	0.0138743	0.0553366	21.0867
Tb927.7.5140	Tb927.7.5140:mRNA-p1	hypothetical protein, conserved		-0.0815681	0.175343	0.256911	0.68625	0.191702	0.0879045	20.3419
Tb927.5.1680	Tb927.5.1680:mRNA-p1	hypothetical protein, conserved		0.0428011	0.175177	0.132376	0.363397	0.000836502	0.00581027	22.7898
Tb11.v5.0231.1	Tb11.v5.0231.1-p1;Tb927.5.360:mRNA-p1	75 kDa invariant surface glycoprotein, putative		0.19113	0.174864	-0.0162658	0.0366431	0.0080122	0.777746	25.9723
Tb927.5.360	Tb11.v5.0231.1-p1;Tb927.5.360:mRNA-p1	75 kDa invariant surface glycoprotein	ISG75	0.19113	0.174864	-0.0162658	0.0366431	0.0080122	0.777746	25.9723
Tb927.11.9870	Tb927.11.9870:mRNA-p1	Telomere-associated protein 1	TelAP1	0.0867658	0.174828	0.0880623	0.172868	0.00357706	0.0796228	21.9387
Tb927.3.1110	Tb927.3.1110:mRNA-p1	Putative intraflagellar transport protein A1	PIFTA1	0.0809775	0.174693	0.0937153	0.145605	0.00161274	0.0387332	24.1001
Tb927.9.15050	Tb927.9.15050:mRNA-p1	nexin-dynein regulatory complex 4	DRC4	0.0600065	0.174692	0.114686	0.237779	0.0012566	0.0147273	22.1508
Tb11.v5.0968.1	Tb11.v5.0968.1-p1;Tb927.4.2990:mRNA-p1	hypothetical protein, conserved		0.0352976	0.174635	0.139338	0.507802	0.00163633	0.00792979	21.598
Tb927.4.2990	Tb11.v5.0968.1-p1;Tb927.4.2990:mRNA-p1	hypothetical protein, conserved		0.0352976	0.174635	0.139338	0.507802	0.00163633	0.00792979	21.598
Tb927.11.5750	Tb927.11.5750:mRNA-p1	SUMO-interacting motif-containing protein	TZP103.8	0.0756211	0.174477	0.0988561	0.266829	0.00553782	0.0729567	21.6587
Tb927.11.10090	Tb927.11.10090:mRNA-p1	hypothetical protein, conserved		0.104061	0.174476	0.0704149	0.259831	0.0215061	0.311869	22.5863
Tb927.1.4250	Tb927.1.4250:mRNA-p1	hypothetical protein, conserved		-0.010165	0.174392	0.184557	0.951897	0.0898676	0.0940363	20.1462
Tb927.7.3500	Tb927.7.3500:mRNA-p1	Prostaglandin E synthase		0.0551826	0.174362	0.119179	0.55566	0.0215061	0.102628	22.1839
Tb927.4.4910.1	Tb927.4.4910.1:mRNA-p1;Tb927.4.4910.2:mRNA-p1			0.144944	0.174263	0.0293189	0.166077	0.031867	0.709699	24.4114
Tb927.4.4910.2	Tb927.4.4910.1:mRNA-p1;Tb927.4.4910.2:mRNA-p1			0.144944	0.174263	0.0293189	0.166077	0.031867	0.709699	24.4114
Tb927.9.3650	Tb927.9.3650:mRNA-p1	Kinesin-13 1	KIN13-1	0.0198897	0.174199	0.154309	0.80924	0.00737441	0.0184512	21.4081
Tb927.11.900	Tb927.11.900:mRNA-p1	isocitrate dehydrogenase, putative	IDH	0.0500211	0.174013	0.123991	0.344285	0.00159882	0.0126275	26.1373
Tb927.11.11220	Tb927.11.11220:mRNA-p1	dynein heavy chain, putative		0.0273837	0.173841	0.146457	0.559328	0.000775079	0.00326873	23.2936
Tb927.10.12190	Tb927.10.12190:mRNA-p1	RAB-interacting protein, putative		0.0908031	0.173632	0.082829	0.399906	0.0398529	0.308363	22.6609
Tb927.10.12120	Tb927.10.12120:mRNA-p1	hypothetical protein, conserved		0.105634	0.173567	0.067933	0.300126	0.0327721	0.375448	21.7878
Tb927.11.14850	Tb927.11.14850:mRNA-p1	hypothetical protein, conserved		0.0237801	0.173471	0.149691	0.740796	0.00452806	0.0135069	22.8349
Tb927.11.5650	Tb927.11.5650:mRNA-p1	replication factor C, subunit 1, putative		0.0874223	0.173454	0.0860318	0.116703	0.00151864	0.0491202	21.9236
Tb927.7.920	Tb927.7.920:mRNA-p1	Inner arm dynein 5-1	IAD5-1	0.0172022	0.173429	0.156226	0.745644	0.000969751	0.00291411	23.7535
Tb927.10.13480	Tb927.10.13480:mRNA-p1	CAMK/CAMKL family protein kinase, putative		-0.0584947	0.173325	0.231819	0.665453	0.0703406	0.03424	21.9384
Tb927.9.2470	Tb927.9.2470:mRNA-p1	nucleolar protein	NOP86	0.0344132	0.173322	0.138909	0.565206	0.00280855	0.0122013	27.3982
Tb927.6.3960	Tb927.6.3960:mRNA-p1	Nucleotide sugar transporter 4	NST4	-0.644441	0.173294	0.817735	0.154996	0.572489	0.0310082	20.6786
Tb927.11.3910	Tb927.11.3910:mRNA-p1	hypothetical protein, conserved		0.0916416	0.173256	0.0816148	0.270971	0.0141627	0.197968	22.648
Tb927.11.1700	Tb927.11.1700:mRNA-p1	hypothetical protein, conserved		0.014911	0.173234	0.158323	0.83179	0.0034432	0.00829962	22.7414
Tb927.2.6240	Tb927.2.6240:mRNA-p1	adenosine transporter 2	TbNT5	0.0967745	0.173017	0.0762429	0.720429	0.320603	0.690825	20.5012
Tb927.10.3260	Tb927.10.3260:mRNA-p1	Long-chain-fatty-acid--CoA ligase 5 (EC 6.2.1.3) (Long-chain acyl-CoA synthetase 5) (LACS 5), putative	LACS5	0.0602719	0.172866	0.112594	0.390222	0.00669592	0.0535103	25.4435
Tb927.5.1870	Tb927.5.1870:mRNA-p1	Fidgetin, putative		0.0781016	0.172844	0.0947422	0.465459	0.0390033	0.24167	20.8334
Tb927.3.3540	Tb927.3.3540:mRNA-p1	Nucleoporin NUP53b	NUP53b	0.0552909	0.172747	0.117456	0.466149	0.00953596	0.0596039	21.4792
Tb927.10.11940	Tb927.10.11940:mRNA-p1	ABC1 protein, putative		0.152259	0.172588	0.020329	0.19859	0.0544549	0.825786	20.5107
Tb927.10.8000	Tb927.10.8000:mRNA-p1	hypothetical protein, conserved		0.00165254	0.172527	0.170875	0.979382	0.0018647	0.00330596	22.2656
Tb927.11.1430	Tb927.11.1430:mRNA-p1	Component of motile flagella 2	CMF2	0.0103325	0.17251	0.162177	0.844015	0.000727384	0.00181253	25.9175
Tb927.8.5230	Tb927.8.5230:mRNA-p1	peptidyl-prolyl cis-trans isomerase, putative	PPI	0.0393604	0.172442	0.133081	0.708892	0.028403	0.0885038	21.5167
Tb11.v5.0436.1	Tb11.v5.0436.1-p1;Tb927.1.1030:mRNA-p1	Leucine Rich Repeat, putative		-0.0155399	0.172344	0.187884	0.873	0.0147911	0.0150006	21.1204
Tb927.1.1030	Tb11.v5.0436.1-p1;Tb927.1.1030:mRNA-p1	Nucleolar protein 49	NOP49	-0.0155399	0.172344	0.187884	0.873	0.0147911	0.0150006	21.1204
Tb927.11.16720	Tb927.11.16720:mRNA-p1	mitotic cyclin 6	CYC6	0.0688966	0.172308	0.103412	0.486816	0.0297061	0.173265	20.6814
Tb927.10.16120	Tb927.10.16120:mRNA-p1	inosine-5'-monophosphate dehydrogenase	IMPDH1	0.015902	0.172227	0.156325	0.816104	0.00304616	0.00776914	26.6389
Tb927.7.6610	Tb927.7.6610:mRNA-p1	hypothetical protein, conserved		-0.0136358	0.172182	0.185818	0.835139	0.00249524	0.00289181	22.6853
Tb927.9.5350	Tb927.9.5350:mRNA-p1	actin related protein 3, putative		0.048763	0.172069	0.123306	0.594912	0.0195614	0.0844068	20.7622
Tb927.4.330	Tb927.4.330:mRNA-p1	Cardiolipin-dependent protein 43kDa	CLDP43	0.0314223	0.171762	0.14034	0.8599	0.122145	0.226535	21.6192
Tb927.10.450	Tb927.10.450:mRNA-p1	Component of motile flagella 62	CMF62	0.0503992	0.171587	0.121188	0.650431	0.0367851	0.134757	23.928
Tb927.11.13280	Tb927.11.13280:mRNA-p1	Guide RNA binding protein 25	gBP25	0.0337281	0.17121	0.137482	0.6997	0.013219	0.0438144	25.364
Tb927.6.5070	Tb927.6.5070:mRNA-p1	Cytoskeleton-associated protein 52 kDa	CAP52	0.0298996	0.171198	0.141298	0.631858	0.00302829	0.0115354	26.1543
Tb11.v5.0538.1	Tb11.v5.0538.1-p1;Tb927.8.4970:mRNA-p1;Tb927.8.4980:mRNA-p1;Tb927.8.4990:mRNA-p1;Tb927.8.5000:mRNA-p1;Tb927.8.5010:mRNA-p1	69 kDa paraflagellar rod protein, putative		-0.0503841	0.171179	0.221563	0.574858	0.0188834	0.00916578	28.4576
Tb927.8.4970	Tb11.v5.0538.1-p1;Tb927.8.4970:mRNA-p1;Tb927.8.4980:mRNA-p1;Tb927.8.4990:mRNA-p1;Tb927.8.5000:mRNA-p1;Tb927.8.5010:mRNA-p1	Paraflagellar rod protein 2-1	PFR2-1	-0.0503841	0.171179	0.221563	0.574858	0.0188834	0.00916578	28.4576
Tb927.8.4980	Tb11.v5.0538.1-p1;Tb927.8.4970:mRNA-p1;Tb927.8.4980:mRNA-p1;Tb927.8.4990:mRNA-p1;Tb927.8.5000:mRNA-p1;Tb927.8.5010:mRNA-p1	Paraflagellar rod protein 2-2	PFR2-2	-0.0503841	0.171179	0.221563	0.574858	0.0188834	0.00916578	28.4576
Tb927.8.4990	Tb11.v5.0538.1-p1;Tb927.8.4970:mRNA-p1;Tb927.8.4980:mRNA-p1;Tb927.8.4990:mRNA-p1;Tb927.8.5000:mRNA-p1;Tb927.8.5010:mRNA-p1	Paraflagellar rod protein 2-3	PFR2-3	-0.0503841	0.171179	0.221563	0.574858	0.0188834	0.00916578	28.4576
Tb927.8.5000	Tb11.v5.0538.1-p1;Tb927.8.4970:mRNA-p1;Tb927.8.4980:mRNA-p1;Tb927.8.4990:mRNA-p1;Tb927.8.5000:mRNA-p1;Tb927.8.5010:mRNA-p1	Paraflagellar rod protein 2-4	PFR2-4	-0.0503841	0.171179	0.221563	0.574858	0.0188834	0.00916578	28.4576
Tb927.8.5010	Tb11.v5.0538.1-p1;Tb927.8.4970:mRNA-p1;Tb927.8.4980:mRNA-p1;Tb927.8.4990:mRNA-p1;Tb927.8.5000:mRNA-p1;Tb927.8.5010:mRNA-p1	Paraflagellar rod protein 2-5	PFR2-5	-0.0503841	0.171179	0.221563	0.574858	0.0188834	0.00916578	28.4576
Tb927.11.14440	Tb927.11.14440:mRNA-p1	Pentatricopeptide repeat protein (PPR), putative	PPR8	0.0868646	0.171178	0.0843137	0.203348	0.00590233	0.112547	22.737
Tb427.BES40.13	Tb427.BES40.13;Tb427.BES56.6	receptor-type adenylate cyclase, putative		-0.0856524	0.171164	0.256816	0.464	0.0547336	0.0162832	20.6718
Tb427.BES56.6	Tb427.BES40.13;Tb427.BES56.6	receptor-type adenylate cyclase, putative		-0.0856524	0.171164	0.256816	0.464	0.0547336	0.0162832	20.6718
Tb927.10.10030	Tb927.10.10030:mRNA-p1	hypothetical protein, conserved		0.061485	0.17111	0.109625	0.816104	0.290653	0.52687	23.9191
Tb927.3.2070	Tb927.3.2070:mRNA-p1	hypothetical protein, conserved	TZP151	0.093418	0.170858	0.0774399	0.146627	0.00376195	0.110146	21.1838
Tb927.7.230	Tb927.7.230:mRNA-p1;Tb927.7.240:mRNA-p1	40S ribosomal protein S33, putative		0.24983	0.170764	-0.0790663	0.289676	0.303617	0.664251	26.6499
Tb927.7.240	Tb927.7.230:mRNA-p1;Tb927.7.240:mRNA-p1	40S ribosomal protein S33, putative		0.24983	0.170764	-0.0790663	0.289676	0.303617	0.664251	26.6499
Tb927.6.2040	Tb927.6.2040:mRNA-p1	nitrate reductase, putative		0.12057	0.170685	0.0501149	0.0678809	0.00276335	0.251378	20.1821
Tb927.11.16770	Tb927.11.16770:mRNA-p1	glucosamine-6-phosphate isomerase, putative		0.0307192	0.170615	0.139896	0.776243	0.0273695	0.0719627	22.4805
Tb927.10.16070	Tb927.10.16070:mRNA-p1	Eukaryotic translation initiation factor 4E-2	EIF4E2	-0.105308	0.170573	0.275881	0.510207	0.141247	0.0419819	19.6353
Tb927.11.10820	Tb927.11.10820:mRNA-p1	Casein kinase II subunit beta, putative		-0.00138944	0.170573	0.171962	0.989019	0.0185815	0.0253009	23.8275
Tb927.3.1630	Tb927.3.1630:mRNA-p1	casein kinase 1, putative	CK1	0.0257309	0.17056	0.144829	0.653316	0.00188023	0.00685028	20.6386
Tb927.2.3000	Tb927.2.3000:mRNA-p1	hypothetical protein, conserved		0.141157	0.170549	0.0293923	0.111284	0.014629	0.643232	19.7157
Tb927.8.7220	Tb927.8.7220:mRNA-p1	tousled-like kinase II	TLK2	0.0903404	0.170433	0.0800923	0.342109	0.0267274	0.266608	24.3183
Tb927.11.15030	Tb927.11.15030:mRNA-p1	small GTPase	X3	-0.00487334	0.17032	0.175193	0.954586	0.00694512	0.00928348	24.7053
Tb927.5.3100	Tb927.5.3100:mRNA-p1	hypothetical protein		0.08085	0.17024	0.0893898	0.581895	0.105568	0.405413	21.317
Tb927.7.2400	Tb927.7.2400:mRNA-p1	tyrosyl-tRNA synthetase, putative		0.0198702	0.170161	0.150291	0.860047	0.029265	0.0601284	23.2961
Tb927.5.1270	Tb927.5.1270:mRNA-p1	Acidic leucine-rich nuclear phosphoprotein 32 family member		0.0492677	0.170151	0.120883	0.659028	0.0386774	0.137683	22.5026
Tb927.11.1600	Tb927.11.1600:mRNA-p1	tatD related deoxyribonuclease, putative		0.127223	0.170151	0.0429281	0.120666	0.0109566	0.457545	21.0049
Tb927.4.1660	Tb927.4.1660:mRNA-p1	mitochondrial carrier protein, putative	MCP6	0.0197401	0.169982	0.150242	0.730266	0.00163633	0.00502415	22.6161
Tb927.9.8060	Tb927.9.8060:mRNA-p1	WAHD domain of WASH complex, putative		0.107833	0.169716	0.0618832	0.0951548	0.00321428	0.174238	21.4144
Tb11.v5.0270.1	Tb11.v5.0270.1-p1;Tb927.7.4570:mRNA-p1	nucleoside hydrolase, putative		0.079597	0.16969	0.0900932	0.247283	0.00663533	0.0981054	26.4481
Tb927.7.4570	Tb11.v5.0270.1-p1;Tb927.7.4570:mRNA-p1	inosine-guanine nucleoside hydrolase	IG-NH	0.079597	0.16969	0.0900932	0.247283	0.00663533	0.0981054	26.4481
Tb927.11.16110	Tb927.11.16110:mRNA-p1	integrin alpha chain protein, putative		0.0558646	0.169528	0.113663	0.419201	0.00670089	0.048659	22.6533
Tb927.7.5810	Tb927.7.5810:mRNA-p1	Protein of unknown function (DUF1637), putative		-0.047036	0.169492	0.216528	0.608201	0.0200532	0.0103462	19.4344
Tb927.5.2500	Tb927.5.2500:mRNA-p1	hypothetical protein, conserved		0.153892	0.169247	0.0153556	0.123651	0.0264399	0.837286	20.6397
Tb927.9.14430	Tb927.9.14430:mRNA-p1	Casein kinase II	CK2A1	0.032667	0.169193	0.136526	0.644351	0.0058201	0.0218542	23.5868
Tb927.7.3120	Tb927.7.3120:mRNA-p1	small nuclear ribonucleoprotein SmD1	Sm-D1	0.0426047	0.169124	0.12652	0.590831	0.0113868	0.0498126	24.5059
Tb927.8.5330	Tb927.8.5330:mRNA-p1	tyrosyl/methionyl-tRNA synthetase, putative		0.0105879	0.16906	0.158472	0.918668	0.0216614	0.0382146	24.3687
Tb927.8.6020	Tb927.8.6020:mRNA-p1	hypothetical protein, conserved		-0.047708	0.16905	0.216758	0.583263	0.0171775	0.00866865	21.1472
Tb927.10.13120	Tb927.10.13120:mRNA-p1	mitochondrial carrier protein	MCP14	0.0508477	0.16899	0.118142	0.403174	0.00371773	0.0267554	20.6912
Tb927.9.9090	Tb927.9.9090:mRNA-p1	WD domain, G-beta repeat, putative		0.0517904	0.168953	0.117162	0.513447	0.0130038	0.0698128	22.0669
Tb927.7.1100	Tb927.7.1100:mRNA-p1	hypothetical protein, conserved		0.0825826	0.168718	0.0861352	0.18125	0.00377505	0.0790657	22.7257
Tb927.4.3620	Tb927.4.3620:mRNA-p1	serine threonine-protein phosphatase PP1, putative	PP1-6	-0.0768523	0.168494	0.245346	0.501983	0.0547241	0.0182785	24.2089
Tb927.3.4110	Tb927.3.4110:mRNA-p1	Pyruvate transporter, putative	PT5	0.106168	0.168415	0.0622473	0.631786	0.255311	0.701717	20.8301
Tb927.8.8230	Tb927.8.8230:mRNA-p1	amino acid transporter, putative		-0.0115955	0.168366	0.179961	0.920267	0.033501	0.0354444	22.6604
Tb927.7.2110	Tb927.7.2110:mRNA-p1	kinetoplastid kinetochore protein 11	kkt11	-0.0518719	0.168347	0.220219	0.58552	0.0251766	0.0118523	21.5725
Tb927.6.2420	Tb927.6.2420:mRNA-p1	p22 protein precursor		0.0682649	0.168165	0.0998998	0.491062	0.0326863	0.187033	25.0122
Tb927.10.13190	Tb927.10.13190:mRNA-p1	actin-related protein 2/3 complex subunit 1, putative	ARPC1	0.113717	0.167897	0.0541799	0.391218	0.0883862	0.590379	19.8068
Tb927.8.5060	Tb927.8.5060:mRNA-p1	ADP-ribosylation factor-like protein 6	ARL6	0.0312119	0.167787	0.136575	0.637967	0.00444843	0.016945	22.3139
Tb927.6.3020	Tb927.6.3020:mRNA-p1	hypothetical protein, conserved		0.0471132	0.167733	0.120619	0.499291	0.00734986	0.0409106	21.5443
Tb927.11.11900	Tb927.11.11900:mRNA-p1	Coatomer subunit gamma	COPG	0.0548285	0.167711	0.112882	0.358077	0.00354478	0.0298245	24.6978
Tb927.10.5470.1	Tb927.10.5470.1:mRNA-p1;Tb927.10.5470.2:mRNA-p1			0.101068	0.1675	0.0664314	0.5128	0.135732	0.571485	19.7188
Tb927.10.5470.2	Tb927.10.5470.1:mRNA-p1;Tb927.10.5470.2:mRNA-p1			0.101068	0.1675	0.0664314	0.5128	0.135732	0.571485	19.7188
Tb927.4.1290	Tb927.4.1290:mRNA-p1	hypothetical protein, conserved		0.0246604	0.167451	0.14279	0.805261	0.0207044	0.0512917	19.5474
Tb927.8.1280	Tb927.8.1280:mRNA-p1	hypothetical protein, conserved		0.0651604	0.167264	0.102104	0.287446	0.00407446	0.0471344	20.1735
Tb927.3.4490	Tb927.3.4490:mRNA-p1	protein farnesyltransferase alpha subunit, putative		0.0943151	0.167054	0.0727385	0.199348	0.00922417	0.190513	20.6096
Tb927.6.5050	Tb927.6.5050:mRNA-p1	V-type ATPase, C subunit, putative		0.00957746	0.166787	0.15721	0.950085	0.0742584	0.108989	23.2108
Tb927.11.16400	Tb927.11.16400:mRNA-p1	kinetoplast-associated protein 3, putative	KAP3	0.02019	0.166773	0.146583	0.68954	0.00108353	0.00353663	25.0603
Tb927.8.2090	Tb927.8.2090:mRNA-p1	cyclophilin type peptidyl-prolyl cis-trans isomerase, putative	PPIL1	0.0468622	0.16659	0.119728	0.65278	0.0318962	0.116242	20.6524
Tb927.9.1530	Tb927.9.1530:mRNA-p1	hypothetical protein, conserved		-0.0972575	0.166543	0.263801	0.334384	0.0362462	0.00784829	19.0169
Tb927.8.5830	Tb927.8.5830:mRNA-p1	SMP-30/Gluconolaconase/LRE-like region, putative		-0.0465182	0.166445	0.212964	0.734026	0.0735855	0.0423181	23.4122
Tb927.11.16560	Tb927.11.16560:mRNA-p1	Nucleotide sugar transporter 2	NST2	0.0359928	0.166409	0.130416	0.84273	0.141881	0.271597	18.5231
Tb11.v5.0256.1	Tb11.v5.0256.1-p1;Tb927.11.7270:mRNA-p1	proteasome beta 3 subunit, putative		0.0791697	0.166405	0.087235	0.319789	0.0140095	0.15588	24.5592
Tb927.11.7270	Tb11.v5.0256.1-p1;Tb927.11.7270:mRNA-p1	proteasome beta 3 subunit, putative	PSB3	0.0791697	0.166405	0.087235	0.319789	0.0140095	0.15588	24.5592
Tb927.11.8430	Tb927.11.8430:mRNA-p1	hypothetical protein, conserved		0.0194122	0.166385	0.146973	0.866387	0.0354884	0.0705591	22.1246
Tb927.7.1420	Tb927.7.1420:mRNA-p1	hypothetical protein, conserved		0.0352103	0.166296	0.131085	0.558907	0.00359873	0.016292	26.0504
Tb927.7.4020	Tb927.7.4020:mRNA-p1	protein phosphatase 2C, putative		0.00947316	0.166065	0.156591	0.918866	0.0147687	0.0266664	22.2419
Tb927.4.1950	Tb927.4.1950:mRNA-p1	NADPH-dependent diflavin oxidoreductase 1	CPR	0.0570594	0.166032	0.108972	0.464	0.0126156	0.0806491	21.8934
Tb927.3.5070	Tb927.3.5070:mRNA-p1	hypothetical protein, conserved		0.11879	0.165983	0.0471927	0.0507428	0.0016976	0.225139	22.3456
Tb927.7.810	Tb927.7.810:mRNA-p1	hypothetical protein, conserved		0.12616	0.165832	0.0396715	0.275204	0.0593453	0.656212	19.7957
Tb927.11.6070	Tb927.11.6070:mRNA-p1	hypothetical protein, conserved		-0.00512596	0.165806	0.170932	0.954733	0.0102077	0.0132569	22.6076
Tb927.11.3700.1	Tb927.11.3700.1:mRNA-p1;Tb927.11.3700.2:mRNA-p1			0.0225857	0.165751	0.143165	0.822371	0.0217156	0.0512917	21.693
Tb927.11.3700.2	Tb927.11.3700.1:mRNA-p1;Tb927.11.3700.2:mRNA-p1			0.0225857	0.165751	0.143165	0.822371	0.0217156	0.0512917	21.693
Tb927.7.5370	Tb927.7.5370:mRNA-p1	hypothetical protein, conserved		0.202227	0.165538	-0.0366891	0.403174	0.329092	0.848017	17.6277
Tb927.4.5380	Tb927.4.5380:mRNA-p1	Cilia- and flagella-associated protein 43	CFAP43	0.0182433	0.165446	0.147203	0.773112	0.00286858	0.00793913	22.9405
Tb927.3.1800	Tb927.3.1800:mRNA-p1	hypothetical protein, conserved		0.0844741	0.16543	0.0809562	0.460806	0.056693	0.344117	21.9288
Tb927.11.6560	Tb927.11.6560:mRNA-p1	Centriole protein POC11, putative	POC11	0.0755067	0.165348	0.0898409	0.384341	0.0209101	0.178044	20.1675
Tb05.5K5.120	Tb05.5K5.120:mRNA-p1;Tb927.5.4470:mRNA-p1	hypothetical protein, conserved		-0.0257	0.165307	0.191007	0.804425	0.0253792	0.0199769	21.3152
Tb927.5.4470	Tb05.5K5.120:mRNA-p1;Tb927.5.4470:mRNA-p1	hypothetical protein, conserved	TZP95.8	-0.0257	0.165307	0.191007	0.804425	0.0253792	0.0199769	21.3152
Tb927.7.2320	Tb927.7.2320:mRNA-p1	cyclic nucleotide-binding domain containing protein, putative		0.0656101	0.165222	0.0996124	0.385967	0.0116964	0.0975573	20.0498
Tb927.11.1110.1	Tb927.11.1110.1-p1	calpain, putative		0.0308449	0.165182	0.134337	0.606027	0.00319728	0.0129441	22.8616
Tb927.3.2030.2	Tb927.3.2030.2:mRNA-p1			0.0387185	0.165106	0.126388	0.628405	0.0117655	0.0471801	22.9815
Tb927.1.1060	Tb927.1.1060:mRNA-p1	Cell cycle checkpoint protein RAD1-like, putative		0.0449217	0.165088	0.120166	0.578044	0.0139483	0.0631487	20.9338
Tb927.9.11000	Tb927.9.11000:mRNA-p1	ras-related protein RAB7, putative	RAB7	0.00974348	0.165075	0.155331	0.924534	0.0215061	0.0375521	25.1427
Tb927.4.3170	Tb927.4.3170:mRNA-p1	hypothetical protein, conserved		-0.0830775	0.165063	0.24814	0.598011	0.136888	0.0517212	18.2162
Tb927.10.12460	Tb927.10.12460:mRNA-p1	Zinc finger, C3HC4 type (RING finger), putative		0.0777156	0.164872	0.0871568	0.596778	0.114073	0.41594	19.1999
Tb927.3.920	Tb927.3.920:mRNA-p1	hypothetical protein, conserved		0.0802158	0.164552	0.0843366	0.391218	0.028869	0.236217	19.3697
Tb927.2.4580	Tb927.2.4580:mRNA-p1	UNC119	unc119	0.153596	0.16454	0.0109445	0.17616	0.0541557	0.90256	24.6844
Tb927.10.12800	Tb927.10.12800:mRNA-p1	Zinc finger CCCH domain-containing protein 38	ZC3H38	-0.0158433	0.164525	0.180369	0.807079	0.00308522	0.00327164	20.4723
Tb11.v5.0434.1	Tb11.v5.0434.1-p1;Tb927.10.15390:mRNA-p1	kinesin, putative		0.0382989	0.16444	0.126141	0.504897	0.003228	0.0166879	21.5405
Tb927.10.15390	Tb11.v5.0434.1-p1;Tb927.10.15390:mRNA-p1	Flagellum attachment zone protein 7	FAZ7	0.0382989	0.16444	0.126141	0.504897	0.003228	0.0166879	21.5405
Tb927.3.1150	Tb927.3.1150:mRNA-p1	Conserved hypothetical ATP binding protein, putative		0.0531444	0.164428	0.111284	0.504897	0.0148287	0.0824298	22.3941
Tb927.2.4780	Tb927.2.4780:mRNA-p1	hypothetical protein, conserved		0.0271878	0.164386	0.137198	0.686312	0.00501001	0.0168679	22.3154
Tb927.1.3910	Tb927.1.3910:mRNA-p1	Anaphase-promoting complex subunit CDC23	CDC23	-0.0656282	0.164345	0.229973	0.873	0.508991	0.3857	21.7348
Tb927.10.1170	Tb927.10.1170:mRNA-p1	intraflagellar transport protein 172	IFT172	0.0692856	0.164262	0.094976	0.164436	0.00135757	0.0258076	26.7928
Tb927.8.2360	Tb927.8.2360:mRNA-p1	mediator of rna polymerase ii transcription subunit 4	MED-T4	0.340704	0.164231	-0.176473	0.0611544	0.144537	0.143193	21.0702
Tb927.4.860	Tb927.4.860:mRNA-p1	hypothetical protein, conserved		0.0199951	0.164231	0.144236	0.822489	0.0137659	0.0328179	21.6509
Tb927.8.3050	Tb927.8.3050:mRNA-p1	Chitobiase/beta-hexosaminidase C-terminal domain containing protein, putative	TZP62	-0.0219005	0.164214	0.186114	0.835932	0.0271367	0.0230155	20.5657
Tb927.10.9410	Tb927.10.9410:mRNA-p1	Selenophosphate synthetase 2	SPS2	0.0472583	0.163885	0.116626	0.43643	0.00422224	0.0274244	21.5252
Tb927.5.570	Tb927.5.570:mRNA-p1	Bait on Hook 2	BOH2	0.0305137	0.163776	0.133262	0.633225	0.00428784	0.0164254	21.6406
Tb927.11.15710	Tb927.11.15710:mRNA-p1	mediator of rna polymerase ii transcription subunit 1	MED-T1	0.195383	0.163771	-0.0316125	0.422565	0.334942	0.871189	22.0763
Tb927.5.3850	Tb927.5.3850:mRNA-p1	XRN 5'-3' exonuclease N-terminus, putative	XRNE	0.0428577	0.163715	0.120857	0.655189	0.0246089	0.090702	22.017
Tb927.1.530.2	Tb927.1.530.2:mRNA-p1			0.0826109	0.163088	0.0804774	0.783798	0.382289	0.696788	19.4088
Tb927.9.8180	Tb927.9.8180:mRNA-p1	Flagellum attachment zone protein 31	FAZ31	-0.0152448	0.162911	0.178156	0.957214	0.315917	0.306211	21.7289
Tb927.11.3290	Tb927.11.3290:mRNA-p1	Tripartite attachment complex protein 166	p166	0.0149795	0.162638	0.147659	0.834006	0.00507695	0.0119742	21.7989
Tb927.9.10340	Tb927.9.10340:mRNA-p1	Polyamine transporter 1, putative	POT1	-0.0299654	0.162624	0.192589	0.786257	0.0356347	0.0255374	19.7942
Tb927.6.820	Tb927.6.820:mRNA-p1	Pumilio homology domain family member 4	PUF4	-0.0814809	0.162554	0.244035	0.51584	0.0827258	0.0268869	19.9271
Tb927.3.2420	Tb927.3.2420:mRNA-p1	Microsomal signal peptidase 12 kDa subunit (SPC12), putative		-0.1049	0.162497	0.267397	0.385691	0.0739591	0.0162606	24.4143
Tb927.2.2510	Tb927.2.2510:mRNA-p1;Tb927.2.2520:mRNA-p1	Mitochondrial outer membrane protein porin 1	VDAC1	0.00588688	0.162325	0.156438	0.964331	0.0504714	0.0732966	26.8155
Tb927.2.2520	Tb927.2.2510:mRNA-p1;Tb927.2.2520:mRNA-p1	Mitochondrial outer membrane protein porin 2	VDAC2	0.00588688	0.162325	0.156438	0.964331	0.0504714	0.0732966	26.8155
Tb927.8.3790	Tb927.8.3790:mRNA-p1	paraflagellar rod component, putative	PFC2	-0.0454397	0.162317	0.207756	0.764193	0.104573	0.06266	24.5804
Tb927.10.790	Tb927.10.790:mRNA-p1	vesicle-associated membrane protein, putative		0.105184	0.162151	0.0569673	0.161249	0.0105967	0.298872	23.6344
Tb927.11.10740	Tb927.11.10740:mRNA-p1	vacuolar sorting-associated protein-like, putative		0.102363	0.162038	0.0596745	0.219866	0.0187685	0.34011	21.4512
Tb927.3.810	Tb927.3.810:mRNA-p1	hypothetical protein, conserved		0.134748	0.161911	0.0271624	0.39136	0.154168	0.826933	20.2231
Tb927.11.7440	Tb927.11.7440:mRNA-p1	hypothetical protein, conserved		0.0524513	0.161902	0.109451	0.715446	0.0979591	0.275775	21.2424
Tb927.10.13130	Tb927.10.13130:mRNA-p1	UTP-glucose-1-phosphate uridylyltransferase	UGP	0.0529331	0.161707	0.108774	0.335469	0.00281059	0.024881	21.5782
Tb927.11.3870	Tb927.11.3870:mRNA-p1	katanin, putative		0.108515	0.161599	0.0530831	0.153355	0.0110066	0.335204	25.5926
Tb927.4.760	Tb927.4.760:mRNA-p1	AP-1 adapter complex gamma subunit, putative		0.0286292	0.161437	0.132807	0.758492	0.0195614	0.0552954	25.0503
Tb927.9.10550	Tb927.9.10550:mRNA-p1	Spindle assembly abnormal protein 6 homolog	SAS6	-0.0162603	0.161361	0.177622	0.889847	0.0391133	0.0371436	20.4772
Tb927.9.9870	Tb927.9.9870:mRNA-p1	Kinesin-13 6, putative	KIN13-6	-0.05973	0.161162	0.220892	0.59781	0.0553728	0.0235198	22.9649
Tb927.9.2590	Tb927.9.2590:mRNA-p1	hypothetical protein, conserved		0.0368114	0.161162	0.12435	0.465459	0.00182498	0.00999973	23.2125
Tb927.7.2080	Tb927.7.2080:mRNA-p1	cap guanylyltransferase-methyltransferase 1	CGM1	0.0745499	0.161102	0.0865517	0.239543	0.00582188	0.0881529	21.5302
Tb927.10.3810	Tb927.10.3810:mRNA-p1	Nucleoporin NUP65	NUP65	0.128127	0.160776	0.0326488	0.181142	0.0325052	0.654106	21.7452
Tb927.3.3040	Tb927.3.3040:mRNA-p1	Right handed beta helix region, putative		-0.0917292	0.160723	0.252452	0.658205	0.24223	0.100519	23.6245
Tb927.10.8060	Tb927.10.8060:mRNA-p1	SET domain protein 8	SET8	0.0343883	0.160527	0.126139	0.645556	0.00951531	0.036241	23.0177
Tb927.6.4210	Tb927.6.4210:mRNA-p1	aldehyde dehydrogenase, putative	ALDH	0.016712	0.160525	0.143813	0.800179	0.00371773	0.00964245	23.0977
Tb927.3.4430	Tb927.3.4430:mRNA-p1	hypothetical protein, conserved		0.0340419	0.160471	0.126429	0.786257	0.0584367	0.142522	23.5602
Tb927.8.1730	Tb927.8.1730:mRNA-p1	hypothetical protein, conserved		0.106574	0.160469	0.0538951	0.345287	0.0614761	0.526778	20.0989
Tb927.11.7010	Tb927.11.7010:mRNA-p1	Calcium/calmodulin-dependent protein kinase kinase, putative		0.14352	0.160461	0.0169415	0.0795565	0.0114208	0.766175	19.8625
Tb927.11.880	Tb927.11.880:mRNA-p1	cyclophilin a	CYPA	0.0221334	0.160377	0.138243	0.800179	0.0138086	0.0352023	29.8976
Tb927.7.3920	Tb927.7.3920:mRNA-p1	hypothetical protein, conserved		0.0806461	0.160126	0.0794794	0.412253	0.0378571	0.28292	23.1537
Tb927.11.9680	Tb927.11.9680:mRNA-p1	hypothetical protein, conserved		0.118719	0.159932	0.0412129	0.20999	0.0324615	0.561988	20.2926
Tb927.6.3050	Tb927.6.3050:mRNA-p1	Aldehyde dehydrogenase 3, putative	ALDH3	0.0144754	0.159412	0.144937	0.860561	0.0104683	0.0224854	24.6505
Tb927.10.14180	Tb927.10.14180:mRNA-p1	protein transport protein SEC13	SEC13	-0.0444815	0.159376	0.203857	0.758492	0.0966312	0.0573209	24.85
Tb927.11.4180	Tb927.11.4180:mRNA-p1	PSP1 C-terminal conserved region, putative		-0.105182	0.159371	0.264553	0.147646	0.00942842	0.00134053	22.8733
Tb927.7.5670	Tb927.7.5670:mRNA-p1	hypothetical protein, conserved		-0.00105297	0.159241	0.160294	0.990511	0.0149215	0.0208402	21.3993
Tb927.11.6370	Tb927.11.6370:mRNA-p1	leucine-rich repeat protein (LRRP), putative		0.0313061	0.159207	0.127901	0.501914	0.00131508	0.006456	24.0482
Tb11.v5.0169.1	Tb11.v5.0169.1-p1;Tb927.7.4870:mRNA-p1	hypothetical protein, conserved		0.0147573	0.159192	0.144435	0.888932	0.0266946	0.0512917	25.0633
Tb927.7.4870	Tb11.v5.0169.1-p1;Tb927.7.4870:mRNA-p1	hypothetical protein, conserved		0.0147573	0.159192	0.144435	0.888932	0.0266946	0.0512917	25.0633
Tb927.10.6800	Tb927.10.6800:mRNA-p1	developmentally regulated GTP-binding protein, putative		0.0539862	0.15918	0.105194	0.388173	0.00577049	0.0459651	24.6973
Tb11.v5.0674.1	Tb11.v5.0674.1-p1;Tb927.10.11360:mRNA-p1	protein phosphatase 2A regulatory subunit, putative		-0.0121606	0.159155	0.171315	0.900471	0.0211181	0.0221304	20.9388
Tb927.10.11360	Tb11.v5.0674.1-p1;Tb927.10.11360:mRNA-p1	Flagellum attachment zone protein 33	FAZ33	-0.0121606	0.159155	0.171315	0.900471	0.0211181	0.0221304	20.9388
Tb927.10.2750	Tb927.10.2750:mRNA-p1	deoxyhypusine synthase	DHSc	-0.0260154	0.159037	0.185053	0.865832	0.104838	0.0839317	21.1699
Tb927.10.12240	Tb927.10.12240:mRNA-p1	3-ketoacyl-CoA reductase, putative		0.0272083	0.15879	0.131582	0.758326	0.0167199	0.0476199	22.0647
Tb927.5.860	Tb927.5.860:mRNA-p1	Selenoprotein T, putative	SelT	0.0573181	0.158684	0.101365	0.498141	0.0217595	0.12345	22.814
Tb927.11.810	Tb927.11.810:mRNA-p1	hypothetical protein, conserved		0.017039	0.158588	0.141549	0.844669	0.0134921	0.0302374	22.5318
Tb927.10.13330	Tb927.10.13330:mRNA-p1	paraflagellar rod component, putative	PFC20	-0.00689793	0.158533	0.165431	0.951609	0.0328802	0.0378763	20.1571
Tb927.11.660	Tb927.11.660:mRNA-p1	predicted zinc finger protein		0.197663	0.158354	-0.0393087	0.147732	0.100906	0.698563	19.6621
Tb927.3.1430	Tb927.3.1430:mRNA-p1	chaperone protein DnaJ, putative	J46	0.0888269	0.158212	0.0693846	0.198426	0.00889568	0.184625	23.0538
Tb927.1.1540	Tb927.1.1540:mRNA-p1	Tubulin/FtsZ family, putative		0.0245366	0.158174	0.133637	0.860047	0.0790938	0.151789	20.1095
Tb927.8.1560	Tb927.8.1560:mRNA-p1	hypothetical protein, conserved		0.0448775	0.158053	0.113176	0.456928	0.00482003	0.0298234	22.4705
Tb927.10.3430	Tb927.10.3430:mRNA-p1	hypothetical protein, conserved		0.018806	0.157974	0.139168	0.794323	0.00624158	0.0163458	21.4069
Tb927.2.5270	Tb927.2.5270:mRNA-p1	dynein heavy chain, putative		0.0374802	0.157849	0.120369	0.415443	0.00125922	0.00779607	23.5004
Tb927.9.10570	Tb927.9.10570:mRNA-p1	predicted zinc finger protein		-0.0701564	0.157766	0.227922	0.404339	0.0219955	0.00679859	22.874
Tb927.8.4370	Tb927.8.4370:mRNA-p1	hypothetical protein, conserved		0.0617867	0.157703	0.0959166	0.561609	0.0506928	0.229234	21.0259
Tb927.11.4340	Tb927.11.4340:mRNA-p1	SUMO-interacting motif-containing protein		-0.0894193	0.15769	0.247109	0.326688	0.0308098	0.00684575	18.275
Tb927.9.5460	Tb927.9.5460:mRNA-p1	Eukaryotic translation initiation factor 4 gamma 2	eif4g2	0.0667727	0.157594	0.0908214	0.430379	0.0221127	0.161038	22.807
Tb927.10.13790	Tb927.10.13790:mRNA-p1	hypothetical protein, conserved		0.0429198	0.157344	0.114425	0.524597	0.00850589	0.0438608	25.4057
Tb927.6.4970	Tb927.6.4970:mRNA-p1	serine/arginine-rich protein specific kinase SRPK, putative		-0.0128676	0.157306	0.170174	0.865504	0.00759476	0.00818985	22.7435
Tb927.9.8190	Tb927.9.8190:mRNA-p1	hypothetical protein, conserved		-0.0489684	0.157103	0.206072	0.513456	0.0140049	0.006456	21.9866
Tb927.11.3890	Tb927.11.3890:mRNA-p1	N(2), N(2)-dimethylguanosine tRNA methyltransferase, putative		0.0823217	0.157057	0.074735	0.503498	0.0864795	0.419254	21.3014
Tb927.8.3660	Tb927.8.3660:mRNA-p1	protein transport protein SEC23	SEC23.1	0.0568892	0.156941	0.100052	0.349316	0.00537986	0.0492133	23.26
Tb927.4.4130.1	Tb927.4.4130.1:mRNA-p1;Tb927.4.4130.2:mRNA-p1			0.0149962	0.156912	0.141916	0.800013	0.00242081	0.00644857	22.0282
Tb927.4.4130.2	Tb927.4.4130.1:mRNA-p1;Tb927.4.4130.2:mRNA-p1			0.0149962	0.156912	0.141916	0.800013	0.00242081	0.00644857	22.0282
Tb927.3.2800	Tb927.3.2800:mRNA-p1	hypothetical protein		0.302831	0.156895	-0.145936	0.183846	0.320603	0.387343	18.5986
Tb927.10.8920	Tb927.10.8920:mRNA-p1	ras-like small GTPase, putative	TbGRP	0.0148211	0.156693	0.141872	0.869185	0.0162293	0.0338871	21.7693
Tb927.4.640	Tb927.4.640:mRNA-p1	GRIP domain containing protein, putative		0.0324113	0.156678	0.124267	0.587942	0.0043804	0.0185293	21.1057
Tb927.11.10120	Tb927.11.10120:mRNA-p1	hypothetical protein, conserved		0.0713824	0.156598	0.0852153	0.344809	0.014517	0.145522	21.9613
Tb927.1.3250	Tb927.1.3250:mRNA-p1	Domain of unknown function (DUF4456), putative		0.0413942	0.156541	0.115147	0.426121	0.002451	0.0156722	21.2424
Tb927.3.1790	Tb927.3.1790:mRNA-p1	pyruvate dehydrogenase E1 beta subunit, putative		0.0724287	0.156508	0.0840792	0.476516	0.0466886	0.274822	25.0952
Tb927.6.1670	Tb927.6.1670:pseudogenic_transcript-p1	PAB-dependent poly(A)-specific ribonuclease subunit PAN2 (pseudogene)	PAN2	-0.0246891	0.156255	0.180944	0.751764	0.0107544	0.00839385	21.7372
Tb927.11.11550	Tb927.11.11550:mRNA-p1	DNA topoisomerase II alpha, putative	TOP2A	0.0480251	0.156196	0.108171	0.426121	0.00514259	0.03549	23.2128
Tb927.6.1130	Tb927.6.1130:mRNA-p1	hypothetical protein, conserved		0.0283774	0.155957	0.12758	0.65744	0.00516878	0.0187018	20.4699
Tb927.11.10940	Tb927.11.10940:mRNA-p1	hypothetical protein, conserved		-0.141081	0.155891	0.296972	0.310866	0.124356	0.0185973	20.3399
Tb927.6.3790	Tb927.6.3790:mRNA-p1	valosin-containing protein homolog, putative		0.159649	0.155793	-0.00385616	0.149251	0.0553081	0.964981	22.5127
Tb927.8.6830	Tb927.8.6830:mRNA-p1	kinesin, putative		0.0309507	0.15531	0.12436	0.614663	0.00482597	0.0192748	21.9886
Tb927.11.14590	Tb927.11.14590:mRNA-p1	G5-interacting protein	G5-IP	0.00793743	0.155267	0.14733	0.923621	0.011084	0.0201033	23.9499
Tb927.11.15120	Tb927.11.15120:mRNA-p1	hypothetical protein, conserved		0.0667854	0.155093	0.0883079	0.531426	0.0561234	0.272729	22.1167
Tb11.1780.1	Tb11.1780.1-p1	retrotransposon hot spot protein 1 (RHS1, pseudogene), putative		-0.020675	0.155093	0.175768	0.763256	0.00603653	0.00533239	25.4483
Tb11.v5.0162.1	Tb11.v5.0162.1-p1;Tb927.7.4790:mRNA-p1	proteasome beta 6 subunit		0.0506588	0.155087	0.104429	0.375723	0.00431095	0.0344385	24.8458
Tb927.7.4790	Tb11.v5.0162.1-p1;Tb927.7.4790:mRNA-p1	proteasome beta 6 subunit	BETA6	0.0506588	0.155087	0.104429	0.375723	0.00431095	0.0344385	24.8458
Tb927.2.6000	Tb927.2.6000:mRNA-p1	glycosylphosphatidylinositol-specific phospholipase C	GPI-PLC	0.114669	0.155068	0.040399	0.251653	0.0452178	0.594126	25.3973
Tb927.2.5950	Tb927.2.5950:mRNA-p1	hypothetical protein, conserved		-0.0445411	0.155023	0.199564	0.592274	0.020224	0.0100928	21.0471
Tb927.5.1540	Tb927.5.1540:mRNA-p1	hypothetical protein, conserved		0.0783461	0.155022	0.0766756	0.23931	0.00875968	0.138525	21.0924
Tb927.11.12110	Tb927.11.12110:mRNA-p1	RNA helicase, putative		0.0371847	0.154782	0.117597	0.59106	0.00922417	0.0400328	21.1829
Tb927.7.4400	Tb927.7.4400:mRNA-p1	inositol hexakisphosphate kinase	IP6K	0.137822	0.154695	0.0168727	0.349316	0.146224	0.887658	20.4641
Tb11.v5.0271.1	Tb11.v5.0271.1-p1;Tb927.10.6350:mRNA-p1	trypanin, putative		0.0228263	0.15461	0.131784	0.728496	0.00532735	0.0163141	22.3154
Tb927.10.6350	Tb11.v5.0271.1-p1;Tb927.10.6350:mRNA-p1	trypanin	trypanin	0.0228263	0.15461	0.131784	0.728496	0.00532735	0.0163141	22.3154
Tb927.4.3310	Tb927.4.3310:mRNA-p1	SET domain protein 14	SET14	0.0645294	0.154599	0.0900699	0.320224	0.00787769	0.0843057	23.9643
Tb927.4.1220	Tb927.4.1220:mRNA-p1	leucine-rich repeat protein (LRRP), putative		0.014306	0.15447	0.140164	0.923427	0.0972503	0.151152	23.2485
Tb927.11.15230	Tb927.11.15230:mRNA-p1	cytosolic coat protein, putative		0.0146809	0.154414	0.139733	0.917262	0.0898947	0.141847	23.1415
Tb927.1.1820	Tb927.1.1820:mRNA-p1	hypothetical PIN domain-containing protein		-0.0136478	0.154193	0.167841	0.9317	0.120318	0.115189	19.7692
Tb927.8.4510	Tb927.8.4510:mRNA-p1	Nucleoside diphosphate kinase 4	NDPK4	0.0460792	0.154096	0.108017	0.38352	0.00298027	0.0221965	20.5555
Tb927.7.740	Tb927.7.740:mRNA-p1	chaperone protein DnaJ, putative	J28	0.130435	0.154008	0.0235733	0.120695	0.0187653	0.699868	20.6362
Tb11.v5.0587.1	Tb11.v5.0587.1-p1;Tb927.11.4610:mRNA-p1	protein kinase A regulatory subunit	PKA-R	-0.0133579	0.153915	0.167273	0.889847	0.0209966	0.0212057	25.4214
Tb927.11.4610	Tb11.v5.0587.1-p1;Tb927.11.4610:mRNA-p1	protein kinase A regulatory subunit	PKA-R	-0.0133579	0.153915	0.167273	0.889847	0.0209966	0.0212057	25.4214
Tb927.10.11340	Tb927.10.11340:mRNA-p1	hypothetical protein, conserved		-0.0473986	0.153829	0.201227	0.414526	0.00465554	0.00209983	21.6695
Tb927.10.3990	Tb927.10.3990:mRNA-p1	DHH1	DHH1	0.00500409	0.153752	0.148748	0.961897	0.0245258	0.0380196	27.449
Tb927.6.3130	Tb927.6.3130:mRNA-p1	queuine tRNA-ribosyltransferase, putative		0.108778	0.15371	0.0449314	0.0550454	0.00180711	0.217644	21.6426
Tb927.8.600	Tb927.8.600:mRNA-p1	Bucentaur or craniofacial development, putative		0.121249	0.153425	0.0321763	0.202247	0.0381587	0.657417	19.0372
Tb927.1.3450	Tb927.1.3450:mRNA-p1	hypothetical protein, conserved		0.0881998	0.153346	0.0651464	0.267356	0.0196345	0.278802	21.9952
Tb927.10.14470	Tb927.10.14470:mRNA-p1	intraflagellar transport protein 140	IFT140	0.0289948	0.153316	0.124321	0.708252	0.0126477	0.0409355	24.2519
Tb927.11.2400	Tb927.11.2400:mRNA-p1	Flabarin-like protein		0.0481975	0.153008	0.10481	0.595631	0.0302775	0.127645	24.9458
Tb927.8.6280	Tb927.8.6280:mRNA-p1	cyclophilin-type peptidyl-prolyl cis-trans isomerase, putative		-0.0838404	0.152915	0.236755	0.470956	0.0782677	0.0222313	20.5876
Tb927.3.5550	Tb927.3.5550:mRNA-p1	intraflagellar transport protein 27	IFT27	-0.0232791	0.152825	0.176104	0.887953	0.13127	0.10895	24.5347
Tb927.6.3900	Tb927.6.3900:mRNA-p1	hypothetical protein, conserved		0.0277217	0.152807	0.125085	0.734315	0.014629	0.0447095	21.1021
Tb927.6.3780	Tb927.6.3780:mRNA-p1	E3 ubiquitin-protein ligase, putative		0.142423	0.152546	0.0101225	0.0856347	0.0156824	0.866137	21.5861
Tb927.11.2520	Tb927.11.2520:mRNA-p1	UDP-n-acetylglucosamine pyrophosphorylase	UAP	0.0289164	0.152325	0.123408	0.681944	0.00893046	0.0307353	23.4182
Tb927.3.1980	Tb927.3.1980:mRNA-p1	hypothetical protein, conserved		-0.0917823	0.151512	0.243295	0.713732	0.348939	0.170522	21.2265
Tb10.v4.0040	Tb10.v4.0040:mRNA-p1;Tb927.10.4500:mRNA-p1	mRNA capping methyltransferase, putative		0.027213	0.151384	0.124171	0.766062	0.0237234	0.0646978	22.3062
Tb927.10.4500	Tb10.v4.0040:mRNA-p1;Tb927.10.4500:mRNA-p1	cap guanine-N7 methyltransferase	CMT1	0.027213	0.151384	0.124171	0.766062	0.0237234	0.0646978	22.3062
Tb927.8.1710	Tb927.8.1710:mRNA-p1	protein phosphatase 2A, regulatory subunit B, putative		0.00599559	0.151288	0.145293	0.928268	0.00442014	0.00830834	23.7037
Tb927.3.5290	Tb927.3.5290:mRNA-p1	hypothetical protein, conserved	TZP104.4	0.0676953	0.151011	0.0833161	0.358077	0.0153438	0.145114	19.8611
Tb927.11.7420	Tb927.11.7420:mRNA-p1	phosphoadenosine phosphosulfate reductase-like protein		-0.0185859	0.150992	0.169578	0.784165	0.00611337	0.0056548	21.9968
Tb927.10.7500	Tb927.10.7500:mRNA-p1	fibrillarin	NOP1	-0.0426821	0.150979	0.193661	0.658511	0.0351711	0.0183772	24.8177
Tb927.8.1790	Tb927.8.1790:mRNA-p1	hypothetical protein, conserved		0.0559202	0.150738	0.0948183	0.449112	0.0150818	0.102241	24.7197
Tb927.9.5020	Tb927.9.5020:mRNA-p1	HMG-box domain containing protein, putative		0.0485823	0.150702	0.10212	0.556965	0.0236762	0.111656	20.6556
Tb927.10.8950	Tb927.10.8950:mRNA-p1;Tb927.10.8970:mRNA-p1	kinetoplast-associated protein 4 isoform 1	KAP4-1	0.0145105	0.15049	0.135979	0.910868	0.0766109	0.124521	24.5082
Tb927.10.8970	Tb927.10.8950:mRNA-p1;Tb927.10.8970:mRNA-p1	kinetoplast-associated protein 4 isoform 2	KAP4-2	0.0145105	0.15049	0.135979	0.910868	0.0766109	0.124521	24.5082
Tb927.11.2190	Tb927.11.2190:mRNA-p1	MICOS complex subunit MIC10-2	MIC10-2	0.138206	0.150238	0.0120327	0.200799	0.0638444	0.88953	21.5346
Tb927.9.2780	Tb927.9.2780:mRNA-p1	hypothetical protein, conserved		-0.220912	0.150119	0.371031	0.413168	0.426691	0.0853684	18.1629
Tb927.10.3660	Tb927.10.3660:mRNA-p1	aspartate aminotransferase	cASAT	0.0907402	0.150101	0.0593604	0.105468	0.00303351	0.13975	26.6098
Tb927.7.3540	Tb927.7.3540:mRNA-p1	hypothetical protein, conserved		-0.0520839	0.149975	0.202059	0.80924	0.262117	0.165763	21.3441
Tb927.6.3340	Tb927.6.3340:mRNA-p1	Domain of unknown function (DUF814), putative		0.0466403	0.14992	0.10328	0.742827	0.110301	0.285512	22.365
Tb927.11.11435	Tb927.11.11435:mRNA-p1	dynein light chain type 1, putative		-0.0841817	0.149748	0.23393	0.55784	0.144371	0.0488368	21.9069
Tb927.9.1960	Tb927.9.1960:mRNA-p1	nitrilase, putative	NIT1	0.000830135	0.14963	0.1488	0.994229	0.0534786	0.0700625	23.9431
Tb927.7.7260	Tb927.7.7260:mRNA-p1	kinesin, putative	KIF9B	0.119359	0.149587	0.0302284	0.0601839	0.00385075	0.457907	20.9189
Tb927.1.2750	Tb927.1.2750:mRNA-p1	hypothetical protein, conserved		0.155895	0.149295	-0.0066007	0.155333	0.0630928	0.93976	24.5406
Tb927.10.15740	Tb927.10.15740:mRNA-p1	hypothetical protein, conserved		0.0242092	0.14924	0.125031	0.803009	0.0289956	0.0705473	21.2007
Tb927.10.5520	Tb927.10.5520:mRNA-p1	AmmeMemoRadiSam system protein B, putative		0.0205876	0.149028	0.12844	0.816104	0.0194605	0.0471801	23.5403
Tb927.11.5680	Tb927.11.5680:mRNA-p1	dynein light chain 1, axonemal	LC1	0.0561234	0.149	0.0928766	0.777395	0.233243	0.482133	23.9291
Tb927.10.8590	Tb927.10.8590:mRNA-p1	flagellum transition zone component	FTZC	-0.084007	0.14898	0.232987	0.702545	0.297435	0.139005	19.3334
Tb927.11.5300	Tb927.11.5300:mRNA-p1	Kinesin-13 3, putative	KIN13-3	0.0269143	0.148774	0.12186	0.624666	0.00332001	0.0129441	23.8482
Tb927.4.670	Tb927.4.670:mRNA-p1	conserved protein, unknown function		0.0186052	0.148499	0.129894	0.811815	0.0118532	0.0291794	20.7118
Tb927.8.1070	Tb927.8.1070:mRNA-p1	hypothetical protein, conserved		0.092344	0.14843	0.0560861	0.300126	0.0355684	0.402768	18.649
Tb927.6.930	Tb927.6.930:mRNA-p1	metacaspase MCA3	MCA3	0.00883709	0.148403	0.139566	0.913731	0.0140401	0.0257215	22.8533
Tb927.4.3590	Tb927.4.3590:mRNA-p1	translation elongation factor 1-beta, putative		0.0285558	0.148362	0.119807	0.741616	0.0210066	0.061757	28.5304
Tb927.2.2360	Tb927.2.2360:mRNA-p1	Ankyrin repeats (3 copies)/Zinc finger, C3HC4 type (RING finger), putative		0.0939603	0.148348	0.0543879	0.166244	0.0103309	0.277565	20.8542
Tb927.9.13440	Tb927.9.13440:mRNA-p1	Flagellar Member 5	FLAM5	0.0380086	0.148305	0.110296	0.458243	0.00295164	0.0174312	23.7303
Tb927.5.3630	Tb927.5.3630:mRNA-p1	hypothetical protein, conserved		0.0573908	0.148297	0.0909067	0.496508	0.028463	0.160858	20.3174
Tb927.10.15430	Tb927.10.15430:mRNA-p1	Ankyrin repeats (3 copies), putative		0.107571	0.148178	0.0406072	0.23931	0.0390033	0.557078	21.2101
Tb927.9.7720	Tb927.9.7720:mRNA-p1	predicted tetratricopeptide repeat protein		-0.0244474	0.148141	0.172588	0.677558	0.00430852	0.00337382	25.9623
Tb927.10.11600	Tb927.10.11600:mRNA-p1	hypothetical protein, conserved		0.0848748	0.148093	0.0632185	0.322126	0.0310344	0.32913	22.1619
Tb927.11.15100	Tb927.11.15100:mRNA-p1	Tb5.20		0.0733109	0.148027	0.0747163	0.270465	0.0106487	0.146422	25.4488
Tb927.7.3780	Tb927.7.3780:mRNA-p1	Nuclear poly(A) polymerase 2	PAP2	0.0149575	0.147901	0.132943	0.844669	0.010299	0.0232176	22.3217
Tb927.1.4680	Tb927.1.4680:mRNA-p1	Kinetochore interacting protein 6	KKIP6	0.0309099	0.147867	0.116957	0.606718	0.0056433	0.0230287	21.6308
Tb927.7.5220	Tb927.7.5220:mRNA-p1	Forkhead Kinase, putative		0.114305	0.14786	0.0335547	0.465745	0.186036	0.78363	18.8284
Tb927.6.4620	Tb927.6.4620:mRNA-p1	hypothetical protein, conserved		-0.0778732	0.147687	0.22556	0.551419	0.117666	0.0400674	21.1462
Tb11.v5.0967.1	Tb11.v5.0967.1-p1;Tb927.4.3000:mRNA-p1	hypothetical protein, conserved		0.0715437	0.147564	0.0760207	0.626782	0.14422	0.468527	20.4521
Tb927.4.3000	Tb11.v5.0967.1-p1;Tb927.4.3000:mRNA-p1	hypothetical protein, conserved		0.0715437	0.147564	0.0760207	0.626782	0.14422	0.468527	20.4521
Tb927.10.10020	Tb927.10.10020:mRNA-p1	Rab5 GDP/GTP exchange factor (Rabex-5), putative	RABEX5	0.0450661	0.147563	0.102497	0.549319	0.017422	0.0854586	22.2616
Tb927.11.3790	Tb927.11.3790:mRNA-p1	hypothetical protein, conserved		0.00859996	0.147544	0.138944	0.90094	0.00676763	0.0133266	23.5515
Tb927.10.1600	Tb927.10.1600:mRNA-p1	Aminoacyltransferase ATEL1, putative	ATEL1	0.16498	0.147361	-0.0176187	0.282277	0.178622	0.88718	20.0174
Tb927.4.2920	Tb927.4.2920:mRNA-p1	hypothetical protein, conserved		-0.00396007	0.1473	0.15126	0.947552	0.00270397	0.00387842	21.779
Tb11.v5.0594.1	Tb11.v5.0594.1-p1	retrotransposon hot spot (RHS) protein, putative		-0.0233725	0.147266	0.170639	0.893272	0.166601	0.138056	23.4883
Tb927.9.13320	Tb927.9.13320:mRNA-p1	hypothetical protein, conserved		0.0834031	0.147258	0.0638544	0.285656	0.0213903	0.278671	23.1893
Tb927.10.990	Tb927.10.990:mRNA-p1	Enriched in surface-labeled proteome protein 6	ESP6	0.0981879	0.147247	0.0490596	0.243066	0.029265	0.437647	20.3774
Tb927.11.9530	Tb927.11.9530:mRNA-p1	14-3-3 protein 1	14-3-3-I	-0.0283982	0.147231	0.175629	0.783702	0.0397196	0.0279781	27.4782
Tb927.11.13450	Tb927.11.13450:mRNA-p1	hypothetical protein, conserved		0.0538888	0.147135	0.0932461	0.28067	0.00280364	0.0310562	21.2062
Tb927.10.2760	Tb927.10.2760:mRNA-p1	ATPase family associated with various cellular activities (AAA), putative		0.00533358	0.146891	0.141557	0.940079	0.00716593	0.0127001	21.246
Tb927.11.1890	Tb927.11.1890:mRNA-p1	Serine-threonine kinase receptor-associated protein, putative	STRAP	0.0186892	0.14672	0.128031	0.795068	0.00872119	0.0224985	25.4345
Tb927.11.11380	Tb927.11.11380:mRNA-p1	SUMO-interacting motif-containing protein		0.0272992	0.146639	0.11934	0.6487	0.00510413	0.0189089	22.33
Tb927.4.3030	Tb927.4.3030:mRNA-p1	mediator of rna polymerase ii transcription subunit 2	MED-T2	-0.00560958	0.146635	0.152245	0.976764	0.190263	0.202295	19.4521
Tb927.10.8160	Tb927.10.8160:mRNA-p1	hypothetical protein, conserved		0.0681807	0.146488	0.0783076	0.503498	0.0592901	0.308138	20.8153
Tb927.4.1890	Tb927.4.1890:mRNA-p1	hypothetical protein, conserved		-0.0684714	0.146306	0.214778	0.419499	0.0303308	0.00882041	23.061
Tb927.11.16840.1	Tb927.11.16840.1-p1;Tb927.11.16840.2-p1	hypothetical protein, conserved		0.161468	0.146197	-0.01527	0.0683879	0.0218196	0.80206	19.0459
Tb927.11.16840.2	Tb927.11.16840.1-p1;Tb927.11.16840.2-p1	hypothetical protein, conserved		0.161468	0.146197	-0.01527	0.0683879	0.0218196	0.80206	19.0459
Tb927.4.5130	Tb927.4.5130:mRNA-p1	KH domain/Domain of unknown function (DUF1771)/Smr domain containing protein, putative		-0.0111903	0.146185	0.157375	0.90094	0.0217985	0.0228403	24.2595
Tb927.6.890	Tb927.6.890:mRNA-p1	hypothetical protein, conserved		0.0451374	0.146154	0.101017	0.464009	0.00780676	0.0492133	21.1381
Tb927.1.4050	Tb927.1.4050:mRNA-p1	ser/thr protein phosphatase, putative		0.0116714	0.146108	0.134436	0.865504	0.00691579	0.0149462	23.9931
Tb927.1.3000	Tb927.1.3000:mRNA-p1	amidohydrolase, putative		0.0521907	0.146055	0.093864	0.64641	0.0700392	0.24684	23.1148
Tb927.3.1820	Tb927.3.1820:mRNA-p1	mitochondrial RNA binding complex 1 subunit	MRB1820	0.0756796	0.146002	0.0703225	0.366801	0.0302069	0.270202	23.1923
Tb927.9.14480	Tb927.9.14480:mRNA-p1	dynein-associated protein, putative		0.0042051	0.145821	0.141616	0.960517	0.0124476	0.0202875	24.6609
Tb927.10.1660	Tb927.10.1660:mRNA-p1	hypothetical protein, conserved		0.0502599	0.145691	0.0954309	0.5041	0.0193993	0.107934	21.0985
Tb927.4.1940	Tb927.4.1940:mRNA-p1	WD domain, G-beta repeat, putative		0.0238493	0.145478	0.121629	0.800013	0.0280948	0.0692041	21.1564
Tb927.5.1630	Tb927.5.1630:mRNA-p1	hypothetical protein, conserved		0.0190869	0.145322	0.126235	0.86364	0.0492784	0.0969199	23.7737
Tb927.7.5410	Tb927.7.5410:mRNA-p1;Tb927.7.5430:mRNA-p1	hypothetical protein, conserved		0.01177	0.144799	0.133029	0.897323	0.0228967	0.043247	20.9053
Tb927.7.5430	Tb927.7.5410:mRNA-p1;Tb927.7.5430:mRNA-p1	hypothetical protein, conserved		0.01177	0.144799	0.133029	0.897323	0.0228967	0.043247	20.9053
Tb927.11.10870	Tb927.11.10870:mRNA-p1	32 kDa ER-associated protein	ERAP32	0.0948189	0.144736	0.0499175	0.290103	0.0393385	0.458201	20.8937
Tb927.7.1670	Tb927.7.1670:mRNA-p1	Eukaryotic translation initiation factor 4E type 6	eif4e6	0.00237044	0.144376	0.142005	0.973763	0.00692319	0.0112576	22.8797
Tb927.11.10750	Tb927.11.10750:mRNA-p1	pre-mRNA-splicing factor CWC22, putative	CWC22	0.0148763	0.144267	0.129391	0.858946	0.0163968	0.0352846	21.2626
Tb927.6.4260	Tb927.6.4260:mRNA-p1	hypothetical protein, conserved		0.00521995	0.144165	0.138945	0.968602	0.0857382	0.115489	21.859
Tb927.1.4800	Tb927.1.4800:mRNA-p1	hypothetical protein, conserved		0.0625011	0.144082	0.0815809	0.683279	0.161234	0.44694	18.7679
Tb927.10.13740	Tb927.10.13740:mRNA-p1	flagellum attachment zone protein 35	FAZ35	0.0260345	0.143947	0.117912	0.745179	0.017422	0.0512917	21.671
Tb927.4.1510	Tb927.4.1510:mRNA-p1	phospholipid-translocating ATPase, putative		0.0507221	0.143937	0.0932149	0.343786	0.00441906	0.0405664	22.6585
Tb927.6.3640	Tb927.6.3640:mRNA-p1	zinc finger of C3HC4-type, RING/B-box zinc finger, putative		0.038699	0.143874	0.105175	0.719507	0.0568143	0.166887	24.2428
Tb927.2.4330	Tb927.2.4330:mRNA-p1	paraflagellar rod protein 5, putative	PFR5	0.0712077	0.143782	0.0725747	0.3418	0.0201457	0.203638	22.3386
Tb05.5K5.50	Tb05.5K5.50:mRNA-p1;Tb927.5.4400:mRNA-p1	hypothetical protein, conserved		0.0861986	0.143467	0.0572685	0.233691	0.0173712	0.292955	21.8538
Tb927.5.4400	Tb05.5K5.50:mRNA-p1;Tb927.5.4400:mRNA-p1	hypothetical protein, conserved		0.0861986	0.143467	0.0572685	0.233691	0.0173712	0.292955	21.8538
Tb927.6.3160	Tb927.6.3160:mRNA-p1	splicing factor 3a, putative		0.0758638	0.143228	0.0673639	0.213093	0.00793215	0.149131	21.2504
Tb927.3.4760	Tb927.3.4760:mRNA-p1	dynamin-like protein 2	DLP2	0.109632	0.143216	0.0335836	0.109079	0.0101623	0.481779	23.3211
Tb927.11.16690	Tb927.11.16690:mRNA-p1	Voltage-gated Chloride channel Like 3	VCL3	0.0654176	0.143178	0.0777606	0.235879	0.00519191	0.0796065	22.5149
Tb927.7.3830	Tb927.7.3830:mRNA-p1	kinesin K39, putative		0.0737016	0.143151	0.0694494	0.395183	0.0367738	0.28952	21.4416
Tb927.10.11930	Tb927.10.11930:mRNA-p1	beta-D-hydroxybutyrate dehydrogenase		0.0607807	0.143095	0.0823146	0.294302	0.00666223	0.0784136	23.919
Tb927.3.3100	Tb927.3.3100:mRNA-p1	peptidyl-prolyl cis-trans isomerase NIMA-interacting 4, putative		0.0849931	0.143011	0.0580178	0.29317	0.0280732	0.340735	22.2929
Tb927.7.6910	Tb927.7.6910:mRNA-p1	Phosphatidylinositol 4-phosphate 5-kinase, putative		0.0669194	0.143008	0.0760881	0.189723	0.00334996	0.0649365	24.8277
Tb927.4.3190	Tb927.4.3190:mRNA-p1	ubiquitin-conjugating enzyme E2, putative		0.382883	0.142949	-0.239934	0.0904458	0.324437	0.135389	21.1642
Tb927.9.12820	Tb927.9.12820:mRNA-p1	dynein light chain 2	LC2	-0.0579352	0.142927	0.200863	0.694833	0.148691	0.0709839	23.0472
Tb927.4.2280	Tb927.4.2280:mRNA-p1	hypothetical protein, conserved		0.0444969	0.142775	0.0982781	0.592764	0.0283682	0.12011	22.6693
Tb927.11.11080	Tb927.11.11080:mRNA-p1	Nucleoporin NUP149	NUP149	0.010142	0.142707	0.132565	0.934975	0.0741495	0.112749	23.2413
Tb927.2.100	Tb927.2.100:mRNA-p1	retrotransposon hot spot protein 1 (RHS1), putative	RHS1	0.0496208	0.1427	0.0930797	0.4508	0.0116021	0.0776755	25.1959
Tb927.4.5110	Tb927.4.5110:mRNA-p1	kinetoplastid kinetochore protein 8	kkt8	-0.019551	0.142061	0.161612	0.850764	0.0410382	0.0346914	20.1974
Tb927.7.3000	Tb927.7.3000:mRNA-p1	kinesin KINX1B	KINX1B	0.104409	0.141891	0.0374826	0.120043	0.0101089	0.428267	20.4008
Tb927.11.4360	Tb927.11.4360:mRNA-p1	Protein of unknown function (DUF1014), putative		-0.00191377	0.141835	0.143749	0.982584	0.0201883	0.0268097	23.6917
Tb927.11.11010	Tb927.11.11010:mRNA-p1	hypothetical protein, conserved		0.0695454	0.141816	0.0722707	0.372281	0.0252628	0.224194	24.9935
Tb927.1.640	Tb927.1.640:mRNA-p1	BRCA2	BRCA2	-0.00566901	0.141721	0.14739	0.947552	0.0171501	0.0208295	22.1281
Tb11.v5.0165.1	Tb11.v5.0165.1-p1;Tb927.7.4830:mRNA-p1	kinesin, putative		0.379045	0.14163	-0.237415	0.544532	0.746219	0.614353	18.87
Tb927.7.4830	Tb11.v5.0165.1-p1;Tb927.7.4830:mRNA-p1	kinesin, putative		0.379045	0.14163	-0.237415	0.544532	0.746219	0.614353	18.87
Tb927.10.11580	Tb927.10.11580:mRNA-p1	predicted WD40 repeat protein		0.0472667	0.141478	0.0942112	0.430379	0.00785633	0.0558142	20.9851
Tb927.11.4740	Tb927.11.4740:mRNA-p1	paraflagellar rod component, putative	PFC12	0.0551306	0.141368	0.0862375	0.50723	0.0328251	0.17695	20.4845
Tb927.11.1040	Tb927.11.1040:mRNA-p1	TFIIF-like transcription factor subunit 1	TFL1	-0.0144675	0.141192	0.155659	0.875904	0.0271234	0.0255528	21.136
Tb927.9.2670	Tb927.9.2670:mRNA-p1	Engulfment and cell motility domain-containing protein	POMP3	-0.00859575	0.141161	0.149757	0.936631	0.0471091	0.0510292	21.9494
Tb927.10.6810	Tb927.10.6810:mRNA-p1	guanylate kinase, putative		0.0278522	0.141113	0.113261	0.74382	0.0247164	0.071127	22.0643
Tb927.6.4420	Tb927.6.4420:mRNA-p1	tRNA (Guanine-1)-methyltransferase, putative		-0.0424987	0.140819	0.183317	0.650431	0.0403633	0.0202875	20.6917
Tb927.8.2050	Tb927.8.2050:mRNA-p1	GDP-mannose pyrophosphorylase		-0.0322286	0.140739	0.172968	0.745644	0.0440832	0.0279125	24.5068
Tb927.3.3830	Tb927.3.3830:mRNA-p1	hypothetical protein, conserved		-0.0189731	0.140642	0.159615	0.850378	0.0378571	0.0320895	23.5011
Tb927.11.960	Tb927.11.960:mRNA-p1	ATPase, putative		0.00411091	0.140632	0.136521	0.959478	0.0120967	0.0198128	20.0335
Tb927.11.13220	Tb927.11.13220:mRNA-p1	phospholipid:diacylglycerol acyltransferase-like protein		0.0279155	0.140513	0.112597	0.715912	0.0173551	0.0548777	21.385
Tb927.7.3980	Tb927.7.3980:mRNA-p1	tc40 antigen-like		-0.0257346	0.140362	0.166097	0.688196	0.00833207	0.00605885	24.6525
Tb927.9.2730	Tb927.9.2730:mRNA-p1	hypothetical protein, conserved		0.0500023	0.140296	0.0902939	0.677728	0.0918382	0.287066	19.2351
Tb927.11.4030	Tb927.11.4030:mRNA-p1	hypothetical protein, conserved		0.0311135	0.14016	0.109047	0.579054	0.00560584	0.0243668	23.4508
Tb927.7.4370	Tb927.7.4370:mRNA-p1	Spef1-associated factor 1	SAF1	-0.027186	0.140157	0.167343	0.708252	0.0140663	0.00964245	18.902
Tb927.10.11750	Tb927.10.11750:mRNA-p1	hypothetical protein, conserved		-0.0683826	0.140123	0.208505	0.730266	0.269932	0.135926	18.7813
Tb927.11.16810	Tb927.11.16810:mRNA-p1	dynein light intermediate chain D1bLIC, putative		-0.0368172	0.140072	0.176889	0.745583	0.0702137	0.0419899	24.2816
Tb927.10.12500	Tb927.10.12500:mRNA-p1	P-type H+-ATPase, putative		0.172407	0.140026	-0.0323811	0.218707	0.163176	0.765755	23.1261
Tb927.11.11140	Tb927.11.11140:mRNA-p1	hypothetical protein		0.0452662	0.140024	0.0947573	0.366093	0.00367379	0.0300668	24.9245
Tb927.10.9640	Tb927.10.9640:mRNA-p1	hypothetical protein, conserved		-0.0251159	0.140016	0.165132	0.612866	0.00280855	0.00210955	22.4758
Tb927.8.4230	Tb927.8.4230:mRNA-p1	hypothetical protein, conserved		0.0525975	0.140014	0.0874168	0.339536	0.00579629	0.0555445	21.3215
Tb927.11.11650	Tb927.11.11650:mRNA-p1	Centrosomal protein of 164 kDa, putative	CEP164B	0.0777918	0.139885	0.0620933	0.345364	0.0330198	0.318202	19.4421
Tb927.10.3780	Tb927.10.3780:mRNA-p1	hypothetical protein, conserved		-0.0118191	0.139653	0.151472	0.946174	0.178469	0.173653	20.3804
Tb927.2.5810	Tb927.2.5810:mRNA-p1	Holliday-junction resolvase-like of SPT6/SH2 domain containing protein, putative		0.0748011	0.139625	0.0648244	0.138704	0.00300866	0.0909514	23.2961
Tb927.3.2110	Tb927.3.2110:mRNA-p1	Mitochondrial import inner membrane translocase subunit TIM50	TIM50	0.024325	0.139525	0.1152	0.801957	0.0370843	0.0892739	21.867
Tb927.2.4990	Tb927.2.4990:mRNA-p1	hypothetical protein, conserved		-0.0659679	0.139463	0.205431	0.448602	0.0394254	0.0118491	21.1122
Tb927.9.5040	Tb927.9.5040:mRNA-p1	cAMP-specific phosphodiesterase	PDEB1	0.0114357	0.139434	0.127999	0.860047	0.00636544	0.0140214	24.6028
Tb927.10.12890	Tb927.10.12890:mRNA-p1	bifunctional aminoacyl-tRNA synthetase, putative		0.0392056	0.139434	0.100228	0.658511	0.0344327	0.122606	25.356
Tb927.10.13880	Tb927.10.13880:mRNA-p1	hypothetical protein, conserved		-0.0289529	0.139423	0.168376	0.70318	0.0173595	0.0113863	22.0109
Tb927.2.6080	Tb927.2.6080:mRNA-p1	hypothetical protein, conserved		0.0606603	0.139315	0.0786551	0.320224	0.00955957	0.103392	21.4426
Tb927.7.5230	Tb927.7.5230:mRNA-p1	lanosterol synthase		0.0444945	0.139031	0.0945363	0.461061	0.0088781	0.0564985	22.0099
Tb927.10.9800	Tb927.10.9800:mRNA-p1	60S ribosomal protein L22		-0.0161366	0.138985	0.155121	0.889847	0.0618806	0.0558384	23.9277
Tb927.5.2420	Tb927.5.2420:mRNA-p1	NOL1/NOP2/sun family, putative		0.109256	0.138827	0.0295707	0.203212	0.0380157	0.652383	19.2026
Tb927.7.550	Tb927.7.550:mRNA-p1	WD domain, G-beta repeat, putative		-0.0917983	0.138707	0.230505	0.414819	0.0945896	0.0215724	21.9575
Tb927.11.2140	Tb927.11.2140:mRNA-p1	cyclic nucleotide-binding domain containing protein, putative		0.00856718	0.138688	0.130121	0.891626	0.00532928	0.0108354	22.2997
Tb927.8.6070	Tb927.8.6070:mRNA-p1	Trypanosome basal body component protein	TBBC	-0.0282145	0.1384	0.166615	0.708131	0.0172725	0.0114816	21.5759
Tb927.7.530	Tb927.7.530:mRNA-p1	FYVE zinc finger, putative		0.0109417	0.138332	0.12739	0.881822	0.0107383	0.0218621	21.2423
Tb927.2.3730	Tb927.2.3730:mRNA-p1	hypothetical protein, conserved		-0.0125868	0.138166	0.150753	0.903463	0.0469401	0.0461912	19.8103
Tb927.2.1600	Tb927.2.1600:mRNA-p1	invariant surface glycoprotein, putative		0.0189067	0.137978	0.119072	0.891626	0.111743	0.188662	19.1996
Tb927.9.14240	Tb927.9.14240:mRNA-p1	Nucleoporin NUP82	NUP82	0.00953094	0.137875	0.128344	0.860047	0.00280855	0.006456	22.6107
Tb11.v5.0232.1	Tb11.v5.0232.1-p1;Tb927.10.5250:mRNA-p1	hypothetical protein, conserved		0.0427966	0.137811	0.0950143	0.45755	0.00739187	0.0476048	22.6546
Tb927.10.5250	Tb11.v5.0232.1-p1;Tb927.10.5250:mRNA-p1	zinc finger protein family member, putative	ZC3H32	0.0427966	0.137811	0.0950143	0.45755	0.00739187	0.0476048	22.6546
Tb927.10.8270	Tb927.10.8270:mRNA-p1;Tb927.10.8290:mRNA-p1	eukaryotic translation initiation factor 3 subunit c	EIF3C-2	0.0188019	0.137794	0.118992	0.793641	0.0114685	0.0298234	24.5684
Tb927.10.8290	Tb927.10.8270:mRNA-p1;Tb927.10.8290:mRNA-p1	eukaryotic translation initiation factor 3 subunit c	EIF3C-1	0.0188019	0.137794	0.118992	0.793641	0.0114685	0.0298234	24.5684
Tb927.10.8820	Tb927.10.8820:mRNA-p1	hook complex protein, conserved	SMEE1	-0.0159556	0.137788	0.153744	0.818708	0.00994114	0.00916578	23.262
Tb927.8.4280	Tb927.8.4280:mRNA-p1	nuclear transport factor 2, putative		0.0122221	0.137717	0.125495	0.934235	0.134538	0.195172	26.1685
Tb927.9.8250	Tb927.9.8250:mRNA-p1	atypical dual specificity phosphatase, putative		0.107825	0.137652	0.0298262	0.152816	0.0208956	0.586611	20.0797
Tb927.9.6350	Tb927.9.6350:mRNA-p1	inositol-1(or 4)-monophosphatase, putative	IMPase	0.0121912	0.13765	0.125459	0.88247	0.0180822	0.0362405	22.119
Tb927.11.10330	Tb927.11.10330:mRNA-p1	regulator of chromosome condensation 1-like protein	RCCP	0.0502911	0.137634	0.0873432	0.322126	0.00431537	0.0428589	23.2347
Tb927.6.730	Tb927.6.730:mRNA-p1	hypothetical protein, conserved		0.0585019	0.13754	0.0790381	0.795068	0.321286	0.598309	20.5109
Tb927.11.9320	Tb927.11.9320:mRNA-p1	hypothetical protein, conserved		0.0432289	0.137429	0.0942001	0.631966	0.0398733	0.153845	21.7301
Tb927.8.6900	Tb927.8.6900:mRNA-p1	transport protein particle (TRAPP) component, putative		0.0263425	0.13734	0.110998	0.708252	0.0134875	0.0435839	22.6534
Tb927.10.5840	Tb927.10.5840:mRNA-p1	translation elongation factor 1-beta, putative		0.062377	0.137293	0.0749159	0.681944	0.17694	0.48176	25.6725
Tb927.11.2740	Tb927.11.2740:mRNA-p1	hypothetical protein, conserved		0.00928943	0.137224	0.127934	0.909766	0.0206111	0.0373709	22.5832
Tb927.8.5170	Tb927.8.5170:mRNA-p1	hypothetical protein, conserved		0.0183417	0.137211	0.118869	0.780078	0.00824661	0.0221965	21.3348
Tb927.10.11760	Tb927.10.11760:mRNA-p1	pumilio/PUF RNA binding protein 6	PUF6	0.0125111	0.137016	0.124505	0.903359	0.0470255	0.0823238	24.3144
Tb927.8.4640	Tb927.8.4640:mRNA-p1	Component of motile flagella 19	CMF19	0.0382769	0.136722	0.098445	0.612866	0.0215683	0.08905	23.4391
Tb927.11.2600	Tb927.11.2600:mRNA-p1	hypothetical protein, conserved		0.073833	0.136692	0.0628591	0.247283	0.0125506	0.196449	22.5316
Tb927.11.15770	Tb927.11.15770:mRNA-p1	hypothetical protein, conserved		0.166425	0.136606	-0.0298194	0.373575	0.300669	0.840941	20.8489
Tb927.8.5110	Tb927.8.5110:mRNA-p1	hypothetical protein, conserved		-0.248247	0.136571	0.384818	0.113319	0.190381	0.0076887	18.294
Tb927.9.3770	Tb927.9.3770:mRNA-p1	hypothetical protein, conserved		0.0181143	0.136425	0.11831	0.903706	0.146721	0.231608	23.5279
Tb927.9.9820	Tb927.9.9820:mRNA-p1	glyceraldehyde-3-phosphate dehydrogenase, putative		0.0067687	0.1364	0.129631	0.932893	0.0178034	0.0307097	24.7094
Tb927.10.2270	Tb927.10.2270:mRNA-p1	vacuolar protein sorting-associated protein 35, putative		0.0443449	0.136277	0.0919326	0.458883	0.00930663	0.0600691	23.1524
Tb11.v5.0339.1	Tb11.v5.0339.1-p1;Tb927.10.5080:mRNA-p1	hypothetical protein, conserved		0.0854817	0.136086	0.0506043	0.569656	0.196344	0.656968	21.3261
Tb927.10.5080	Tb11.v5.0339.1-p1;Tb927.10.5080:mRNA-p1	GPI transamidase component Tta2	TTA2	0.0854817	0.136086	0.0506043	0.569656	0.196344	0.656968	21.3261
Tb11.v5.0171.1	Tb11.v5.0171.1-p1;Tb927.7.4900:mRNA-p1	5'-3' exonuclease XRNA, putative		-0.00457406	0.135995	0.140569	0.936631	0.00376195	0.00524643	22.664
Tb927.7.4900	Tb11.v5.0171.1-p1;Tb927.7.4900:mRNA-p1	5'-3' exoribonuclease A	XRNA	-0.00457406	0.135995	0.140569	0.936631	0.00376195	0.00524643	22.664
Tb927.7.3610	Tb927.7.3610:mRNA-p1	hypothetical protein, conserved		-0.00990196	0.13594	0.145842	0.937524	0.0898676	0.0905604	20.9255
Tb927.10.8570	Tb927.10.8570:mRNA-p1	hypothetical protein, conserved		0.066787	0.135902	0.0691153	0.656132	0.177213	0.513534	20.426
Tb927.10.1680	Tb927.10.1680:mRNA-p1	histone deacetylase 1	HDAC1	0.0731866	0.135883	0.0626969	0.474026	0.0756623	0.413623	20.362
Tb927.3.4000	Tb927.3.4000:mRNA-p1	clathrin coat assembly protein ap19, putative		0.0803717	0.135797	0.0554248	0.415443	0.0676524	0.452933	24.4044
Tb927.9.13030	Tb927.9.13030:mRNA-p1	QA-SNARE protein putative		0.0584418	0.135631	0.0771895	0.5128	0.0494493	0.2547	22.7149
Tb927.8.1530	Tb927.8.1530:mRNA-p1	Golgi pH regulator, putative	GPR89	0.101998	0.135516	0.0335177	0.313759	0.0743788	0.668335	18.9687
Tb927.4.1330	Tb927.4.1330:mRNA-p1	DNA topoisomerase IB, large subunit		0.0329761	0.135461	0.102485	0.658511	0.0193818	0.0711484	24.5014
Tb927.10.12950	Tb927.10.12950:mRNA-p1	Basal body protein	BBP110	-0.050146	0.135444	0.18559	0.674675	0.0998983	0.0476337	19.0556
Tb927.11.11620	Tb927.11.11620:mRNA-p1	hypothetical protein, conserved		-0.035553	0.135394	0.170947	0.860047	0.269363	0.197008	23.6647
Tb927.9.6870	Tb927.9.6870:mRNA-p1	RNA-binding protein, putative	RBSR1	0.0564001	0.135105	0.0787046	0.638417	0.104459	0.355176	22.4295
Tb927.9.9750	Tb927.9.9750:mRNA-p1	membrane- trafficking protein, putative		-0.0264627	0.135028	0.161491	0.801957	0.0560258	0.0399076	22.6096
Tb927.2.1210	Tb927.2.1210:mRNA-p1	retrotransposon hot spot protein 4 (RHS4), putative	RHS4	0.0721165	0.135012	0.062895	0.500185	0.0883803	0.432134	21.8912
Tb927.9.4300	Tb927.9.4300:mRNA-p1	PRP3, putative	TbPRP3	0.0323248	0.134976	0.102651	0.597314	0.00967043	0.0414901	21.7005
Tb927.6.590	Tb927.6.590:mRNA-p1	mitochondrial ATP synthase subunit ATPEG3	ATPEG3	0.179206	0.134586	-0.0446202	0.147646	0.120087	0.621945	22.9011
Tb927.9.13770	Tb927.9.13770:mRNA-p1	proteasome complex subunit Rpn13 ubiquitin receptor, putative		0.0204544	0.134468	0.114014	0.86364	0.080152	0.15185	20.6554
Tb927.5.3560	Tb927.5.3560:mRNA-p1	vesicle-associated membrane protein, putative	VAMP7B	0.0746072	0.134289	0.0596818	0.220955	0.0110203	0.19796	24.104
Tb927.10.14770	Tb927.10.14770:mRNA-p1	Associated kinase of Tb14-3-3	AKB1	0.0314355	0.133857	0.102421	0.729162	0.0387582	0.113586	23.8806
Tb927.1.1700	Tb927.1.1700:mRNA-p1	AATF protein, putative		-0.0200931	0.133651	0.153744	0.879338	0.105096	0.0870603	20.7936
Tb927.10.2290	Tb927.10.2290:mRNA-p1	chaperone protein DnaJ, putative	J3	-0.0262881	0.1336	0.159888	0.826427	0.0870054	0.0631606	23.3298
Tb927.11.4320	Tb927.11.4320:mRNA-p1	Uncharacterized ACR, COG1678, putative		0.00837973	0.133521	0.125141	0.906448	0.0127013	0.0237393	22.6203
Tb927.6.3690	Tb927.6.3690:mRNA-p1	pre-mRNA cleavage complex II Clp1-like, conserved	CFIIm	0.0297906	0.133278	0.103488	0.6997	0.0225273	0.0737001	22.9177
Tb927.6.1950	Tb927.6.1950:mRNA-p1	N-acetyltransferase B complex (NatB) non catalytic subunit, putative		0.0692302	0.133216	0.0639862	0.210255	0.00710217	0.133431	23.4289
Tb927.3.2610	Tb927.3.2610:mRNA-p1	GPI inositol deacylase 2	GPIdeAc2	0.143557	0.132999	-0.0105581	0.0414646	0.00917963	0.81503	21.1672
Tb927.6.3150	Tb927.6.3150:mRNA-p1	Hydin		0.0125878	0.132956	0.120368	0.813206	0.0032245	0.00821121	23.1423
Tb927.5.950	Tb927.5.950:mRNA-p1	monothiol glutaredoxin, putative		-0.00348483	0.132815	0.1363	0.969256	0.0305486	0.0376345	23.6499
Tb927.9.7580	Tb927.9.7580:mRNA-p1	hypothetical protein, conserved		0.0508309	0.132734	0.0819026	0.74651	0.191504	0.443345	19.2529
Tb927.9.8240	Tb927.9.8240:mRNA-p1	hypothetical protein, conserved		0.0352228	0.132732	0.0975095	0.703975	0.0455057	0.14173	22.2946
Tb927.7.3170	Tb927.7.3170:mRNA-p1	Beta-lactamase superfamily domain containing protein, putative		0.0776656	0.132721	0.0550552	0.308977	0.0301003	0.33867	22.0707
Tb927.5.1070	Tb927.5.1070:mRNA-p1	OTU-like cysteine protease, putative		-0.0160392	0.132688	0.148727	0.977398	0.691816	0.683605	19.3681
Tb927.6.4480	Tb927.6.4480:mRNA-p1	valyl-tRNA synthetase, putative	ValRS	-0.00911543	0.132599	0.141715	0.90094	0.0137644	0.0151361	25.4351
Tb927.9.7690	Tb927.9.7690:mRNA-p1	SUMO-interacting motif-containing protein		0.11518	0.132542	0.0173622	0.257823	0.081158	0.829198	21.1418
Tb927.8.8280	Tb927.8.8280:mRNA-p1	hypothetical protein, conserved		0.144706	0.132541	-0.0121643	0.0958492	0.0356614	0.847495	23.3691
Tb927.11.8390	Tb927.11.8390:mRNA-p1	hypothetical protein, conserved		-6.3921e-05	0.132531	0.132595	0.998906	0.0207864	0.0288725	22.7557
Tb927.5.2770	Tb927.5.2770:mRNA-p1	SET domain protein 15	SET15	0.0399234	0.132379	0.0924556	0.515094	0.0123477	0.0657498	23.6778
Tb927.4.4040	Tb927.4.4040:mRNA-p1	hypothetical protein, conserved		0.0741676	0.132243	0.058075	0.359447	0.0380983	0.341884	23.917
Tb11.02.5070b.1	Tb11.02.5070b.1-p1;Tb927.11.7212:mRNA-p1	hypothetical protein, conserved		-0.170796	0.13221	0.303006	0.868245	0.835218	0.658783	19.1869
Tb927.11.7212	Tb11.02.5070b.1-p1;Tb927.11.7212:mRNA-p1	NADH-ubiquinone oxidoreductase complex I subunit, putative		-0.170796	0.13221	0.303006	0.868245	0.835218	0.658783	19.1869
Tb927.10.9430	Tb927.10.9430:mRNA-p1	phosphoribosylpyrophosphate synthetase, putative	PRS	0.0317287	0.132137	0.100408	0.656089	0.0174186	0.0651551	25.1694
Tb927.10.9840	Tb927.10.9840:mRNA-p1	chaperone protein DnaJ, putative	J33	-0.00346903	0.131973	0.135442	0.965455	0.0166226	0.0213568	22.9038
Tb927.10.9890	Tb927.10.9890:mRNA-p1	hypothetical protein, conserved		0.012496	0.131935	0.119439	0.906448	0.0621282	0.104396	22.9172
Tb927.5.3970	Tb927.5.3970:mRNA-p1	adenylate kinase, putative	ADKE	-0.0298518	0.131851	0.161703	0.742993	0.0408856	0.0258688	23.8048
Tb927.9.13300.2	Tb927.9.13300.2:mRNA-p1			0.0612866	0.131847	0.0705608	0.755002	0.289607	0.599355	19.2614
Tb11.01.2730.1	Tb11.01.2730.1-p1	hypothetical protein, conserved		-0.0259251	0.131828	0.157753	0.809168	0.0641581	0.0460939	22.3478
Tb927.4.690	Tb927.4.690:mRNA-p1	geranylgeranyl transferase type II beta subunit, putative		-0.0308856	0.131793	0.162678	0.824962	0.137702	0.0948259	20.5177
Tb927.10.11780	Tb927.10.11780:mRNA-p1	hypothetical protein, conserved		-0.000655398	0.131776	0.132431	0.994229	0.0359104	0.0471801	21.887
Tb927.11.15350	Tb927.11.15350:mRNA-p1	RNA-binding protein, putative	RBP39	-0.0361732	0.131633	0.167806	0.93901	0.641759	0.580562	21.2941
Tb927.11.9940	Tb927.11.9940:mRNA-p1	hypothetical protein, conserved		0.0895745	0.131588	0.0420134	0.54938	0.211091	0.71333	20.9493
Tb927.8.3250	Tb927.8.3250:mRNA-p1	dynein heavy chain, putative		0.0237255	0.131556	0.10783	0.702233	0.00923479	0.0302242	24.0382
Tb927.3.4670	Tb927.3.4670:mRNA-p1	cdc2-related kinase 10, putative	CRK10	0.103901	0.131524	0.027623	0.19756	0.0365209	0.653382	22.0483
Tb927.10.2510	Tb927.10.2510:mRNA-p1	hypothetical protein, conserved		0.0805447	0.131514	0.0509694	0.376717	0.0590967	0.458201	23.2382
Tb927.8.6600	Tb927.8.6600:mRNA-p1	Glutathione S-transferase, C-terminal domain containing protein, putative		0.0636868	0.13149	0.0678033	0.345646	0.0190229	0.189529	21.0579
Tb927.11.8080	Tb927.11.8080:mRNA-p1	btb/poz domain containing protein, putative		0.0760402	0.131379	0.0553393	0.186525	0.00898278	0.201266	21.0279
Tb927.10.14570	Tb927.10.14570:mRNA-p1	kinesin motor domain containing protein, putative		0.0605142	0.131303	0.0707884	0.257096	0.00673718	0.0950795	22.3976
Tb927.9.2220	Tb927.9.2220:mRNA-p1	SUMO1/Ulp2, putative		0.00586052	0.131303	0.125442	0.952634	0.0395209	0.0607847	21.1577
Tb927.5.1590	Tb927.5.1590:mRNA-p1	hypothetical protein, conserved		0.0130344	0.131053	0.118019	0.968034	0.496667	0.569933	20.8255
Tb927.2.2880	Tb927.2.2880:mRNA-p1	TPR repeat/Tetratricopeptide repeat, putative		-0.227361	0.131043	0.358404	0.224196	0.318041	0.0280464	18.7454
Tb927.10.3130	Tb927.10.3130:mRNA-p1	myotubularin-associated protein, putative		-0.0488303	0.130914	0.179745	0.532283	0.034021	0.0134469	19.7874
Tb927.3.1130	Tb927.3.1130:mRNA-p1	DNA polymerase delta subunit 2, putative		0.0542768	0.130805	0.0765282	0.492613	0.0360998	0.203492	23.4219
Tb927.6.1730	Tb927.6.1730:mRNA-p1	hypothetical protein, conserved		0.0571611	0.130548	0.073387	0.297997	0.00795814	0.093722	22.6928
Tb927.9.11830	Tb927.9.11830:mRNA-p1	hypothetical protein, conserved		0.200876	0.130453	-0.0704235	0.113312	0.12872	0.427616	19.7999
Tb927.3.5110	Tb927.3.5110:mRNA-p1	hypothetical protein, conserved		0.0556547	0.130411	0.0747567	0.6386	0.111141	0.372644	19.8213
Tb927.9.11890	Tb927.9.11890:mRNA-p1	hypothetical protein, conserved		0.0263452	0.130369	0.104024	0.699704	0.0147503	0.0491399	21.7733
Tb927.11.4970	Tb927.11.4970:mRNA-p1	Chromatin assembly factor 1 subunit C	CAF1C	-0.0135626	0.130316	0.143879	0.910951	0.0966339	0.089793	20.6955
Tb927.11.14190	Tb927.11.14190:mRNA-p1	Tudor domain protein 1	TDR1	0.0347233	0.130308	0.0955849	0.579328	0.0129128	0.0581471	25.2477
Tb927.3.1190	Tb927.3.1190:mRNA-p1	hypothetical protein, conserved		-0.0303286	0.130281	0.16061	0.596496	0.00844999	0.00505272	21.9896
Tb927.8.920	Tb927.8.920:mRNA-p1	ubiquitin-conjugating enzyme E2, putative	PEX4	0.120571	0.130276	0.00970468	0.227128	0.0803265	0.903435	22.0474
Tb927.10.1830	Tb927.10.1830:mRNA-p1	syntaxin, putative		0.12918	0.130195	0.00101544	0.470231	0.300336	0.994318	21.8444
Tb927.11.8160	Tb927.11.8160:mRNA-p1	dynein heavy chain, putative		0.00963249	0.129639	0.120007	0.859073	0.00363751	0.00823662	23.7747
Tb927.11.7702	Tb927.11.7702:mRNA-p1	U6 snRNA-associated Sm-like protein LSm5	LSM5	0.0724676	0.1296	0.0571323	0.638947	0.210766	0.605706	20.6341
Tb927.6.1290	Tb927.6.1290:mRNA-p1	hypothetical protein, conserved		0.00573351	0.129466	0.123733	0.948041	0.0269574	0.0432911	22.8922
Tb927.3.2960	Tb927.3.2960:mRNA-p1	inosine-adenosine-guanosine-nucleosidehydrolase	IAGNH	-0.163739	0.129382	0.293121	0.213093	0.166986	0.0149462	27.7142
Tb927.10.2370	Tb927.10.2370:mRNA-p1	Lupus La protein homolog, putative	LA	0.0824356	0.129344	0.0469086	0.330998	0.0483903	0.461522	25.2442
Tb927.4.2390	Tb927.4.2390:mRNA-p1	ATP-dependent RNA helicase, putative		0.204067	0.129319	-0.0747482	0.0494388	0.0528863	0.256304	20.0743
Tb927.10.14040	Tb927.10.14040:mRNA-p1	vacuolar ATP synthase subunit c, putative		0.0324346	0.129207	0.0967725	0.569405	0.0090792	0.0415701	23.7696
Tb927.6.4740	Tb927.6.4740:mRNA-p1	importin-alpha re-exporter protein, putative		-0.00979596	0.129054	0.13885	0.886803	0.0108526	0.0116933	23.3788
Tb927.7.7040	Tb927.7.7040:mRNA-p1	methylthioadenosine phosphorylase, putative	MTAP	-0.0305497	0.128965	0.159514	0.753684	0.0544154	0.03424	25.8269
Tb927.6.4610	Tb927.6.4610:mRNA-p1	Ankyrin repeats (3 copies), putative		0.0365572	0.128944	0.0923865	0.735904	0.0783108	0.215164	22.5425
Tb927.9.9940	Tb927.9.9940:mRNA-p1	parkin coregulated gene protein	PACRGB	-0.00934768	0.128934	0.138281	0.898143	0.0145881	0.0159179	25.32
Tb927.7.3900	Tb927.7.3900:mRNA-p1	vacuolar transporter chaperone, putative	VTC1	0.0823768	0.128906	0.0465292	0.345612	0.0543586	0.478659	21.878
Tb927.8.7950	Tb927.8.7950:mRNA-p1	Flagellar Member 4	FLAM4	0.0888975	0.128719	0.0398216	0.448602	0.128653	0.657417	22.0193
Tb927.8.3100	Tb927.8.3100:mRNA-p1	coronin, putative	CRN12	0.0182364	0.128611	0.110375	0.898467	0.148743	0.238696	24.7313
Tb927.11.15150	Tb927.11.15150:mRNA-p1	1-acyl-sn-glycerol-3-phosphate acyltransferase, putative		0.137371	0.128606	-0.00876465	0.175418	0.082984	0.913259	24.6134
Tb927.11.7480.2	Tb927.11.7480.2:mRNA-p1			0.1279	0.128576	0.000675179	0.110818	0.0309345	0.991054	23.2221
Tb927.6.2450	Tb927.6.2450:mRNA-p1	Protein kinase B, putative	PKB	0.169291	0.128218	-0.0410731	0.202247	0.174223	0.685495	20.5216
Tb927.11.15490	Tb927.11.15490:mRNA-p1	Tb-291 membrane associated protein, putative		0.200217	0.128188	-0.0720289	0.114131	0.134583	0.416664	20.843
Tb927.8.5050	Tb927.8.5050:mRNA-p1	OTU-like cysteine protease, putative		0.135852	0.128186	-0.00766663	0.136082	0.0536149	0.912892	21.4005
Tb927.10.13930	Tb927.10.13930:mRNA-p1	phosphatidic acid phosphatase, putative	ESP21	0.0156205	0.128156	0.112536	0.851895	0.0274526	0.0581498	22.0022
Tb927.11.13970	Tb927.11.13970:mRNA-p1	Pab1p-dependent poly(A) ribonuclease subunit, putative	PAN3	0.107164	0.127682	0.0205176	0.432836	0.187942	0.848475	23.4375
Tb927.6.3110	Tb927.6.3110:mRNA-p1	cdc2-related protein kinase 11, putative	CRK11	-0.0765514	0.12768	0.204232	0.539355	0.151851	0.04837	21.499
Tb927.7.4060	Tb927.7.4060:mRNA-p1	cysteine peptidase, Clan CA, family C2, putative		-0.145295	0.12766	0.272955	0.471875	0.366356	0.0899701	24.5895
Tb927.6.1080	Tb927.6.1080:mRNA-p1	hydroxyacylglutathione hydrolase, putative	glxII	-0.000432819	0.12758	0.128013	0.996245	0.057408	0.0727513	23.4652
Tb927.10.10800	Tb927.10.10800:mRNA-p1	palmitoyl acyltransferase 2, putative		0.000801758	0.127487	0.126685	0.99585	0.203828	0.236734	20.8241
Tb927.3.4150	Tb927.3.4150:mRNA-p1	hypothetical protein, conserved		0.0183911	0.127477	0.109085	0.891618	0.125454	0.209776	19.9421
Tb927.11.13270	Tb927.11.13270:mRNA-p1	hypothetical protein, conserved		-0.0955318	0.127396	0.222927	0.136512	0.0140284	0.00163225	23.5684
Tb927.11.10520	Tb927.11.10520:mRNA-p1	kinetoplastid kinetochore protein 2	KKT2	-0.0660256	0.127365	0.193391	0.230729	0.00895454	0.00199618	21.3079
Tb927.7.6890	Tb927.7.6890:mRNA-p1	methyltransferase domain containing protein, putative		0.00642503	0.127308	0.120883	0.920557	0.00926094	0.0170683	24.8169
Tb927.5.4100	Tb927.5.4100:mRNA-p1	WD domain, G-beta repeat, putative		0.0244501	0.127242	0.102792	0.8599	0.138834	0.252962	20.9958
Tb927.5.2850	Tb927.5.2850:mRNA-p1	radial spoke protein RSP2, putative		0.100333	0.127063	0.0267299	0.108468	0.0115575	0.542332	24.1154
Tb927.3.910	Tb927.3.910:mRNA-p1	tubulin gamma chain	TUBG	-0.02195	0.127027	0.148977	0.696378	0.00704981	0.00531671	22.433
Tb927.7.4040	Tb927.7.4040:mRNA-p1	hypothetical protein, conserved		0.00250917	0.126987	0.124478	0.978665	0.0384209	0.0546731	21.5216
Tb927.10.6260	Tb927.10.6260:mRNA-p1	ATP-dependent DEAD/H RNA helicase, putative		0.0327275	0.12693	0.0942026	0.612814	0.0152028	0.0633941	21.8459
Tb927.11.6620	Tb927.11.6620:mRNA-p1	Nucleolar protein 47	NOP47	0.0325664	0.126924	0.0943571	0.64196	0.0198473	0.0767198	20.6803
Tb927.9.5520	Tb927.9.5520:mRNA-p1	ubiquitin carboxyl-terminal hydrolase, putative		0.000990676	0.126778	0.125787	0.990037	0.0243153	0.0344279	22.8925
Tb927.11.2730	Tb927.11.2730:mRNA-p1	UDP-galactose 4-epimerase	galE	0.132961	0.126732	-0.00622922	0.215611	0.105488	0.943394	23.2379
Tb927.1.3260	Tb927.1.3260:mRNA-p1	hypothetical protein, conserved		0.00146496	0.12672	0.125255	0.982372	0.00918494	0.0143271	23.1757
Tb927.4.1580	Tb927.4.1580:mRNA-p1	WW domain containing protein, putative		-0.240676	0.126589	0.367265	0.428479	0.551804	0.119481	21.1378
Tb927.11.12540	Tb927.11.12540:mRNA-p1	leucine-rich repeat protein (LRRP), putative		0.0640557	0.126401	0.0623454	0.470432	0.060695	0.350342	22.5684
Tb927.4.1380	Tb927.4.1380:mRNA-p1	D-Tyr-tRNA(Tyr) deacylase, putative		0.0467608	0.126131	0.0793699	0.730699	0.155402	0.39098	20.8158
Tb11.v5.1013.1	Tb11.v5.1013.1-p1;Tb927.10.11640:mRNA-p1	Protein prenyltransferase alpha subunit repeat, putative		0.0630795	0.126117	0.0630375	0.524892	0.0869564	0.396474	20.8727
Tb927.10.11640	Tb11.v5.1013.1-p1;Tb927.10.11640:mRNA-p1	Protein prenyltransferase alpha subunit repeat, putative		0.0630795	0.126117	0.0630375	0.524892	0.0869564	0.396474	20.8727
Tb927.7.2280	Tb927.7.2280:mRNA-p1	hypothetical protein, conserved		-0.0201718	0.125973	0.146145	0.884961	0.140621	0.114414	19.8032
Tb927.10.6780	Tb927.10.6780:mRNA-p1	vacuolar protein sorting-associated protein 45, putative	VPS45	0.018948	0.125965	0.107017	0.804425	0.0221033	0.0548872	22.9731
Tb927.4.2110	Tb927.4.2110:mRNA-p1	protein phosphatase 2C, putative		0.0814983	0.125944	0.0444457	0.273906	0.0332155	0.426627	23.6721
Tb927.2.4160	Tb927.2.4160:mRNA-p1	hypothetical protein, conserved		-0.127795	0.125861	0.253655	0.188437	0.0790938	0.00754992	20.5658
Tb927.11.14450	Tb927.11.14450:mRNA-p1	hypothetical protein, conserved		-0.044886	0.125734	0.170621	0.448602	0.0127146	0.00496113	20.6946
Tb927.10.1980	Tb927.10.1980:mRNA-p1	hypothetical protein, conserved		0.0178246	0.125726	0.107901	0.836969	0.0351295	0.0764826	22.3986
Tb927.3.780	Tb927.3.780:mRNA-p1	proteasome alpha 7 subunit	TbPSA7	-0.0592882	0.125713	0.185001	0.685308	0.195599	0.0890262	24.1079
Tb927.11.13180	Tb927.11.13180:mRNA-p1	Present in the outer mitochondrial membrane proteome 10	POMP10	0.0233812	0.125643	0.102262	0.822049	0.0674519	0.146298	23.6324
Tb927.9.7550	Tb927.9.7550:mRNA-p1	adenylosuccinate lyase, putative	ADSL	0.004221	0.125609	0.121388	0.947552	0.00780077	0.0136162	23.939
Tb927.8.3180	Tb927.8.3180:mRNA-p1	Protein of unknown function (DUF3250), putative	TZP128	-0.0466178	0.125597	0.172215	0.515859	0.0295274	0.0114947	19.8638
Tb927.10.2040	Tb927.10.2040:mRNA-p1	STE group serine/threonine-protein kinase, putative		0.0815234	0.125351	0.0438274	0.242896	0.0264954	0.40316	22.6746
Tb927.10.720	Tb927.10.720:mRNA-p1	Flagellum attachment zone protein 24	FAZ24	0.0079017	0.125279	0.117378	0.905262	0.0119822	0.0224995	21.9857
Tb927.9.15480	Tb927.9.15480:mRNA-p1	hypothetical protein		-0.0083492	0.125272	0.133621	0.939299	0.0728848	0.0754953	19.6103
Tb927.7.3890.1	Tb927.7.3890.1:mRNA-p1;Tb927.7.3890.2:mRNA-p1			0.0363988	0.125134	0.0887351	0.786257	0.145355	0.321603	20.1282
Tb927.7.3890.2	Tb927.7.3890.1:mRNA-p1;Tb927.7.3890.2:mRNA-p1			0.0363988	0.125134	0.0887351	0.786257	0.145355	0.321603	20.1282
Tb927.11.11090	Tb927.11.11090:mRNA-p1	Nucleoporin NUP140	NUP140	-0.0308073	0.125084	0.155892	0.797418	0.104486	0.0679475	21.3772
Tb927.9.5770	Tb927.9.5770:mRNA-p1;Tb927.9.5860:mRNA-p1	tryparedoxin peroxidase	TRYP1	-0.114658	0.124882	0.23954	0.296371	0.119924	0.0171507	29.3726
Tb927.9.5860	Tb927.9.5770:mRNA-p1;Tb927.9.5860:mRNA-p1	tryparedoxin peroxidase	TRYP1	-0.114658	0.124882	0.23954	0.296371	0.119924	0.0171507	29.3726
Tb927.3.1970	Tb927.3.1970:mRNA-p1	phosphopantothenoylcysteine synthetase, putative		0.00199503	0.124847	0.122852	0.986357	0.0972503	0.122832	21.7197
Tb927.1.5030	Tb927.1.5030:mRNA-p1	Flagellum attachment zone protein 37	FAZ37	0.00470021	0.124845	0.120145	0.946174	0.0120616	0.0204208	22.4274
Tb11.02.5420	Tb11.02.5420:mRNA-p1;Tb11.02.5420b.1-p1	NADPH-cytochrome p450 reductase, putative	CPR	0.0452356	0.12482	0.0795846	0.378337	0.00723943	0.0603433	24.6865
Tb11.02.5420b.1	Tb11.02.5420:mRNA-p1;Tb11.02.5420b.1-p1	NADPH-cytochrome p450 reductase, putative		0.0452356	0.12482	0.0795846	0.378337	0.00723943	0.0603433	24.6865
Tb927.10.9670	Tb927.10.9670:mRNA-p1	ADP-ribosylation factor family, putative		0.0931825	0.124762	0.0315791	0.148366	0.0163463	0.497259	19.8154
Tb927.4.450	Tb927.4.450:mRNA-p1	coatomer alpha subunit, putative	TbCoatomerAlpha	0.0191263	0.124596	0.10547	0.824962	0.0368772	0.0827873	24.1939
Tb927.3.2320	Tb927.3.2320:mRNA-p1	COP9 signalosome complex subunit 2, putative		0.116635	0.124545	0.00791036	0.142152	0.0372738	0.897553	21.2446
Tb927.7.4000	Tb927.7.4000:mRNA-p1	glutathione synthetase, putative		0.00525531	0.124523	0.119268	0.949511	0.0236551	0.0381103	22.287
Tb927.1.1750	Tb927.1.1750:mRNA-p1	conserved protein, unknown function		0.105519	0.124462	0.0189432	0.625637	0.387559	0.908981	19.4032
Tb927.9.11960	Tb927.9.11960:mRNA-p1	hypothetical protein, conserved		-0.00623513	0.124428	0.130664	0.934295	0.0202713	0.0234302	19.4706
Tb927.10.2990	Tb927.10.2990:mRNA-p1	nuclear cap binding complex subunit CBP110	CBP110	0.0611789	0.124371	0.063192	0.35424	0.0217595	0.20914	22.1291
Tb927.10.4070	Tb927.10.4070:mRNA-p1	hypothetical protein, conserved		0.144028	0.124362	-0.0196653	0.136512	0.0721634	0.783851	20.5948
Tb10.v4.0044	Tb10.v4.0044:mRNA-p1;Tb927.10.4320:mRNA-p1	hypothetical protein, conserved		0.0460276	0.124181	0.0781537	0.474026	0.0193772	0.119058	22.7138
Tb927.10.4320	Tb10.v4.0044:mRNA-p1;Tb927.10.4320:mRNA-p1	hypothetical protein, conserved		0.0460276	0.124181	0.0781537	0.474026	0.0193772	0.119058	22.7138
Tb927.10.4610	Tb927.10.4610:mRNA-p1	dolicholphosphate-mannose synthase, putative	DPMS	-0.0216614	0.124088	0.145749	0.77731	0.0245402	0.0181101	23.8093
Tb927.5.960	Tb927.5.960:mRNA-p1	atpase family aaa domain-containing protein 1		0.135158	0.123998	-0.0111601	0.333796	0.212392	0.92132	23.7491
Tb927.11.10380	Tb927.11.10380:mRNA-p1	hypothetical protein, conserved		0.0314017	0.12387	0.0924686	0.760848	0.0745903	0.191231	21.7074
Tb927.11.7900	Tb927.11.7900:mRNA-p1	mitochondrial RNA binding protein 16	RBP16	0.124345	0.123732	-0.000612763	0.239543	0.110923	0.994318	25.1246
Tb927.5.1200	Tb927.5.1200:mRNA-p1	exosome complex component CSL4	CSL4	0.0584365	0.123722	0.0652852	0.686312	0.197936	0.520643	20.4125
Tb927.9.12110	Tb927.9.12110:mRNA-p1	6-phosphogluconate dehydrogenase, decarboxylating	gnD	0.0149209	0.12368	0.108759	0.88247	0.0580607	0.107149	25.5438
Tb927.6.2090	Tb927.6.2090:mRNA-p1	pdz domain containing protein, putative		0.0515216	0.123502	0.0719806	0.439922	0.0226151	0.15858	22.6581
Tb927.11.7180	Tb927.11.7180:mRNA-p1	MORN repeat, putative		-0.0243777	0.123461	0.147839	0.741025	0.0231784	0.0158861	21.5152
Tb927.7.6680	Tb927.7.6680:mRNA-p1	STE/STE11 serine/threonine-protein kinase, putative		0.0525074	0.123411	0.0709035	0.488435	0.0380178	0.217833	20.7667
Tb927.4.4950	Tb927.4.4950:mRNA-p1	Nucleolar protein 61	NOP61	0.0637355	0.123054	0.0593186	0.430379	0.0472434	0.326613	23.6768
Tb927.3.4220	Tb927.3.4220:mRNA-p1	Zn-finger domain protein, putative		-0.379875	0.122997	0.502871	0.0745338	0.351818	0.00727747	17.6758
Tb927.2.2270	Tb927.2.2270:mRNA-p1	hypothetical protein, conserved		0.0190009	0.122894	0.103893	0.82226	0.0356986	0.0809256	21.4572
Tb927.1.1710	Tb927.1.1710:mRNA-p1	transmembrane protein, conserved		0.012301	0.122854	0.110553	0.854633	0.0129269	0.02823	22.0554
Tb927.7.5490	Tb927.7.5490:mRNA-p1	protein arginine n-methyltransferase 7	PRMT7	0.0797391	0.122851	0.043112	0.320224	0.0477673	0.475028	23.3275
Tb927.6.1650	Tb927.6.1650:mRNA-p1	single strand-specific nuclease, putative		-0.0254149	0.122841	0.148256	0.742827	0.0289982	0.0191489	22.5022
Tb927.11.5310	Tb927.11.5310:mRNA-p1	PPPDE putative peptidase domain containing protein, putative		0.675953	0.122815	-0.553138	0.431697	0.840101	0.388287	17.6289
Tb927.10.15730	Tb927.10.15730:mRNA-p1	SPRY domain/Ankyrin repeats (3 copies), putative		-0.00120368	0.122758	0.123962	0.985763	0.0136944	0.0189148	21.2848
Tb927.8.1820	Tb927.8.1820:mRNA-p1	sterol carrier protein, putative		0.0410397	0.122735	0.0816956	0.742827	0.134913	0.337897	21.3916
Tb927.11.4900	Tb927.11.4900:mRNA-p1	WD40/YVTN repeat-like-containing protein		0.00999582	0.122705	0.112709	0.872344	0.00911139	0.0191275	24.957
Tb927.11.8050	Tb927.11.8050:mRNA-p1	Sas10/Utp3/C1D family/Sas10 C-terminal domain containing protein, putative		0.0335642	0.122615	0.0890507	0.734315	0.0693397	0.192737	22.3598
Tb927.11.1440	Tb927.11.1440:mRNA-p1	hypothetical protein, conserved		0.0108981	0.122557	0.111659	0.937491	0.151197	0.214745	23.0515
Tb927.9.5490	Tb927.9.5490:mRNA-p1	cation transporter, putative		0.022731	0.12248	0.0997491	0.784401	0.0355586	0.0898939	21.506
Tb927.10.9990	Tb927.10.9990:mRNA-p1	non-canonical purine NTP pyrophosphatase, RdgB/HAM1 family, putative		0.0153636	0.122373	0.107009	0.849388	0.0281375	0.0601284	22.5729
Tb927.11.1670	Tb927.11.1670:mRNA-p1	cysteine desulfurase	NFS	0.00254581	0.122342	0.119796	0.981407	0.0762659	0.100429	21.8554
Tb927.10.4170	Tb927.10.4170:mRNA-p1	hypothetical protein, conserved	TZP292	-0.00213758	0.122325	0.124463	0.9775	0.0197052	0.0258202	23.6696
Tb927.11.6440	Tb927.11.6440:mRNA-p1	Essential Nuclear Factor, 49 kDa	ENF	0.117748	0.122297	0.00454845	0.394716	0.214304	0.968746	25.0358
Tb927.10.6580	Tb927.10.6580:mRNA-p1	hypothetical protein		0.0661077	0.12229	0.0561826	0.407211	0.0471091	0.34896	21.1391
Tb927.11.10420	Tb927.11.10420:mRNA-p1	DNA-directed RNA polymerase I subunit, putative	RPA12	0.0649613	0.122214	0.0572527	0.433162	0.0532028	0.355488	21.0666
Tb927.10.14520	Tb927.10.14520:mRNA-p1	Basal body protein	BBP52	-0.0462445	0.122192	0.168436	0.471875	0.0207953	0.00779607	23.1462
Tb11.v5.0427.1	Tb11.v5.0427.1-p1;Tb927.10.15850:mRNA-p1	peroxisome assembly protein, putative		0.00441883	0.122179	0.11776	0.949406	0.012185	0.0205189	23.2969
Tb927.10.15850	Tb11.v5.0427.1-p1;Tb927.10.15850:mRNA-p1	Peroxisome biogenesis factor 12	PEX12	0.00441883	0.122179	0.11776	0.949406	0.012185	0.0205189	23.2969
Tb927.6.2250	Tb927.6.2250:mRNA-p1	rac serine-threonine kinase, putative	RAC	0.059471	0.122119	0.0626476	0.319789	0.015469	0.172802	21.9266
Tb11.1220	Tb11.1220:mRNA-p1;Tb11.v5.0996.1-p1	hypothetical protein		0.0378821	0.122107	0.0842248	0.524862	0.0150417	0.0786009	25.2901
Tb11.v5.0996.1	Tb11.1220:mRNA-p1;Tb11.v5.0996.1-p1	hypothetical protein, conserved		0.0378821	0.122107	0.0842248	0.524862	0.0150417	0.0786009	25.2901
Tb927.9.10880	Tb927.9.10880:mRNA-p1	hypothetical protein, conserved		0.0345679	0.122035	0.0874671	0.639779	0.029046	0.110287	20.7034
Tb927.8.6230	Tb927.8.6230:mRNA-p1	hypothetical protein, conserved		0.0109672	0.121912	0.110945	0.898467	0.0369633	0.0667114	23.5915
Tb927.11.3250	Tb927.11.3250:mRNA-p1	dynein heavy chain, putative	OADbeta	0.0154766	0.121814	0.106337	0.766062	0.00510942	0.0142697	26.993
Tb927.7.4230	Tb927.7.4230:mRNA-p1	Enriched in surface-labeled proteome protein 12	ESP12	0.0670273	0.121686	0.0546583	0.502736	0.0988864	0.467461	20.965
Tb927.5.1780	Tb927.5.1780:mRNA-p1	hypothetical protein, conserved		-0.0678213	0.121625	0.189446	0.333796	0.0302868	0.00686472	21.5201
Tb927.4.2070	Tb927.4.2070:mRNA-p1	antigenic protein, putative		0.017407	0.121603	0.104196	0.802098	0.0169284	0.042894	27.936
Tb927.11.7210	Tb927.11.7210:mRNA-p1	eukaryotic translation initiation factor 2-alpha kinase 1, putative	EIF2AK1	0.0942892	0.121453	0.0271638	0.442554	0.166227	0.774794	21.43
Tb927.7.7000	Tb927.7.7000:mRNA-p1	hook complex protein, conserved		0.0536495	0.121437	0.0677875	0.375723	0.0169845	0.149498	21.6247
Tb927.2.5660	Tb927.2.5660:mRNA-p1	adenylate kinase, putative	ADKA	0.102648	0.121418	0.0187697	0.484801	0.241804	0.873903	24.0759
Tb927.5.3900	Tb927.5.3900:mRNA-p1	Galactose oxidase, central domain/Domain of unknown function (DUF4110), putative		0.0617607	0.121382	0.0596216	0.427884	0.0435127	0.306211	23.4581
Tb927.10.6210	Tb927.10.6210:mRNA-p1	TPR repeat, putative		0.11336	0.121278	0.00791791	0.523737	0.329586	0.956534	18.287
Tb927.10.2530	Tb927.10.2530:mRNA-p1	adenylate kinase, putative	ADKF	0.0495002	0.121135	0.0716343	0.550793	0.0540964	0.249137	26.1495
Tb927.10.14680	Tb927.10.14680:mRNA-p1	ribosome biogenesis protein, putative		0.00449139	0.121133	0.116641	0.945884	0.0108789	0.0185632	22.6379
Tb927.10.3870	Tb927.10.3870:mRNA-p1	hypothetical protein, conserved		0.0871374	0.121047	0.0339099	0.434243	0.132034	0.691642	19.4018
Tb927.7.300	Tb927.7.300:mRNA-p1	UDP-Gal or UDP-GlcNAc-dependent glycosyltransferase, putative		-0.0806839	0.121006	0.201689	0.49408	0.154186	0.0428973	22.2376
Tb927.9.4680	Tb927.9.4680:mRNA-p1	Eukaryotic initiation factor 4A-1	EIF4A1	-0.0146481	0.120971	0.135619	0.889847	0.0727758	0.064718	27.6731
Tb927.4.2010	Tb927.4.2010:mRNA-p1	acyl-CoA binding protein, putative	ACBP	-0.0257666	0.120802	0.146569	0.784401	0.057993	0.0393102	23.2345
Tb927.10.8090	Tb927.10.8090:mRNA-p1	hypothetical protein, conserved		-0.0554886	0.120746	0.176235	0.471295	0.0435127	0.0139388	19.8126
Tb927.1.90	Tb927.1.90:pseudogenic_transcript-p1	retrotransposon hot spot protein (RHS, pseudogene), putative		0.0949388	0.12062	0.0256813	0.133116	0.0165038	0.57194	23.8412
Tb927.5.1650	Tb927.5.1650:mRNA-p1	CMGC/DYRK protein kinase, putative		0.126799	0.120517	-0.00628139	0.308977	0.177636	0.951191	19.2405
Tb927.10.10620	Tb927.10.10620:mRNA-p1	hypothetical protein, conserved		0.136436	0.120321	-0.0161155	0.164064	0.0887597	0.830689	21.2401
Tb927.5.3190	Tb927.5.3190:mRNA-p1	hypothetical protein, conserved		0.0383542	0.120245	0.0818906	0.616496	0.0372127	0.148293	22.2631
Tb927.8.5080	Tb927.8.5080:mRNA-p1	fatty-acid amide hydrolase, putative		0.0238247	0.1202	0.0963756	0.710255	0.0160922	0.0516115	22.2828
Tb927.7.3040	Tb927.7.3040:mRNA-p1	F-box and WD40 domain containing protein		0.000164044	0.120139	0.119975	0.997161	0.00474762	0.00754832	23.6666
Tb927.5.2880	Tb927.5.2880:mRNA-p1	chaperone protein DnaJ, putative	J14	0.0596196	0.120029	0.0604089	0.434633	0.042229	0.290617	21.4106
Tb927.6.950	Tb927.6.950:mRNA-p1	cysteinyl-tRNA synthetase, putative		0.00983036	0.11999	0.11016	0.869514	0.00872436	0.0184512	24.774
Tb927.4.2400	Tb927.4.2400:mRNA-p1	hypothetical protein, conserved	TZP157	-0.00489627	0.119944	0.124841	0.952122	0.0271146	0.03193	21.809
Tb927.10.2980	Tb927.10.2980:mRNA-p1;Tb927.10.3030:mRNA-p1	proteasome regulatory non-ATPase subunit 11	RPN11	0.0310153	0.119929	0.0889135	0.525901	0.00677512	0.0343232	24.7153
Tb927.10.3030	Tb927.10.2980:mRNA-p1;Tb927.10.3030:mRNA-p1	proteasome regulatory non-ATPase subunit 11	RPN11	0.0310153	0.119929	0.0889135	0.525901	0.00677512	0.0343232	24.7153
Tb927.11.12720	Tb927.11.12720:mRNA-p1	hypothetical protein, conserved		0.139122	0.119693	-0.0194284	0.435474	0.335901	0.892126	20.2355
Tb927.10.10050	Tb927.10.10050:mRNA-p1	hypothetical protein, conserved		0.0287344	0.119676	0.0909415	0.677728	0.0232138	0.0800594	18.7164
Tb927.7.1620	Tb927.7.1620:mRNA-p1	Cleavage factor I 25 kDa subunit, putative	CFIm25	0.0154874	0.119633	0.104146	0.889817	0.0865471	0.151296	21.5895
Tb927.2.4130	Tb927.2.4130:mRNA-p1	enoyl-CoA hydratase/Enoyl-CoA isomerase/3-hydroxyacyl-CoA dehydrogenase, putative	TFEalpha1	0.0191733	0.119576	0.100403	0.770808	0.0156886	0.0432139	23.0977
Tb927.6.840	Tb927.6.840:mRNA-p1	Flagellum attachment zone protein 29	FAZ29	0.0313222	0.119498	0.0881761	0.896437	0.407191	0.571485	23.3109
Tb927.4.870	Tb927.4.870:mRNA-p1	dynein heavy chain, putative	IAD-1alpha	0.0304192	0.119432	0.0890132	0.567101	0.00940137	0.0435839	24.2024
Tb927.3.5040	Tb927.3.5040:mRNA-p1	hypothetical protein, conserved		0.0988898	0.119397	0.0205068	0.255161	0.0682948	0.761488	21.6687
Tb927.9.12340	Tb927.9.12340:mRNA-p1	hypothetical protein, conserved		0.0930526	0.119378	0.0263252	0.381563	0.12432	0.751273	20.735
Tb927.1.610	Tb927.1.610:mRNA-p1	hypothetical protein, conserved		0.00129952	0.119188	0.117889	0.985486	0.0183594	0.0269315	23.0853
Tb927.11.3670	Tb927.11.3670:mRNA-p1	Mitoribosomal SSU assembly factor 16	mt-SAF16	-0.0737804	0.119121	0.192901	0.54938	0.173243	0.0558401	19.4411
Tb927.10.7510	Tb927.10.7510:mRNA-p1	chromatin binding protein, putative		-0.0353181	0.119105	0.154423	0.657531	0.0410382	0.0209487	22.2161
Tb927.3.5310	Tb927.3.5310:mRNA-p1	paraflagellar rod protein		0.0382987	0.119103	0.0808044	0.651042	0.0509106	0.183516	24.5026
Tb927.10.10850	Tb927.10.10850:mRNA-p1	Protein argonaute-1	AGO1	0.0135913	0.118956	0.105365	0.873	0.0381712	0.0747109	25.587
Tb927.4.1270	Tb927.4.1270:mRNA-p1	ruvB-like DNA helicase, putative		0.0222272	0.118883	0.0966558	0.784401	0.0365153	0.0919566	24.3531
Tb927.11.5410	Tb927.11.5410:mRNA-p1	SUMO-interacting motif-containing protein		0.000172178	0.118874	0.118702	0.997779	0.0546765	0.0705473	20.1958
Tb927.1.860	Tb927.1.860:mRNA-p1	ER membrane protein complex subunit 10	EMC10	-0.0155891	0.118824	0.134413	0.838484	0.0271241	0.0231422	22.7512
Tb927.11.3350	Tb927.11.3350:mRNA-p1	phospholipid-transporting ATPase 1-like protein, putative		0.0755993	0.118796	0.0431965	0.19037	0.0141708	0.314906	22.1716
Tb927.2.2720	Tb927.2.2720:mRNA-p1	STE/STE7 protein kinase, putative	FlaK	0.08888	0.118607	0.0297266	0.386423	0.114519	0.708506	19.3927
Tb927.6.2830	Tb927.6.2830:mRNA-p1	GTPase activating protein, conserved		0.0785572	0.118602	0.0400447	0.190776	0.0169668	0.368739	22.736
Tb927.7.7240	Tb927.7.7240:mRNA-p1	leucine-rich repeat protein (LRRP), putative		-0.0045942	0.118583	0.123177	0.9574	0.0334011	0.0391527	22.6467
Tb927.3.3120	Tb927.3.3120:mRNA-p1	hypothetical protein, conserved		-0.0721481	0.118572	0.19072	0.458883	0.0966348	0.0252598	21.916
Tb927.11.1360	Tb927.11.1360:mRNA-p1	zinc-finger of a C2HC-type, putative	TZP62.5	0.000482923	0.118524	0.118041	0.99585	0.0745894	0.0939933	21.183
Tb927.10.6840	Tb927.10.6840:mRNA-p1	hypothetical protein, conserved		0.0259019	0.118466	0.0925645	0.678269	0.0159707	0.0557384	22.657
Tb927.10.10140	Tb927.10.10140:mRNA-p1	paraflagellar rod component, putative	PFC19	-0.0329777	0.118247	0.151225	0.765263	0.104578	0.062804	26.1217
Tb927.5.4150	Tb927.5.4150:mRNA-p1	hypothetical protein, conserved		0.0217053	0.118086	0.0963805	0.82726	0.0721738	0.153201	22.6176
Tb927.8.2660	Tb927.8.2660:mRNA-p1	Galactose oxidase, central domain containing protein, putative		0.0142678	0.117957	0.103689	0.820876	0.0126034	0.0302242	22.0148
Tb927.10.9190.1	Tb927.10.9190.1:mRNA-p1			0.0343806	0.117882	0.083501	0.542988	0.0134493	0.0669066	24.6248
Tb927.11.16640	Tb927.11.16640:mRNA-p1	Uncharacterised protein family UPF0564, putative	TZP87	0.0500911	0.117787	0.0676954	0.440562	0.0247261	0.172261	20.1456
Tb927.7.1930	Tb927.7.1930:mRNA-p1	nucleoside diphosphatase, putative		0.0199706	0.117745	0.0977744	0.906448	0.261919	0.381001	18.6451
Tb927.11.1210	Tb927.11.1210:mRNA-p1	Domain of unknown function (DUF4470)/Domain of unknown function (DUF4471), putative		0.0780871	0.117739	0.0396517	0.335469	0.0571641	0.515827	21.6994
Tb927.11.6170	Tb927.11.6170:mRNA-p1	protein transport protein SEC31, putative	SEC31	-0.0204849	0.117634	0.138119	0.740409	0.0134372	0.00987378	24.7312
Tb927.7.1400	Tb927.7.1400:mRNA-p1	Tripartite Attachment Complex Protein 60	TAC60	-0.0355502	0.117572	0.153122	0.637048	0.0362063	0.0179042	21.5461
Tb927.5.1800	Tb927.5.1800:mRNA-p1	hypothetical protein, conserved		0.0399274	0.117373	0.0774458	0.668044	0.073685	0.24228	20.376
Tb927.10.3750	Tb927.10.3750:mRNA-p1	Endonuclease/Exonuclease/phosphatase family, putative		0.0518007	0.117336	0.0655354	0.535714	0.0626099	0.295245	20.355
Tb927.11.5590	Tb927.11.5590:mRNA-p1	Anaphase-promoting complex-associated protein AP1	AP1	0.0375147	0.117118	0.0796033	0.462774	0.0090792	0.0574393	21.0281
Tb927.8.4400	Tb927.8.4400:mRNA-p1	Outer dynein arm docking complex protein 1, putative	pDC1	0.0592642	0.116976	0.0577122	0.297896	0.0152028	0.186571	23.3944
Tb927.10.12420	Tb927.10.12420:mRNA-p1	predicted S. cerevisiae Got1 homologue		-0.0238703	0.116837	0.140707	0.860047	0.165933	0.124034	23.3671
Tb927.7.2310	Tb927.7.2310:mRNA-p1	DNA primase small subunit, putative		0.0321631	0.116762	0.0845994	0.641312	0.0264017	0.100233	22.4075
Tb927.10.14340	Tb927.10.14340:mRNA-p1	hypothetical protein, conserved		0.057086	0.116761	0.0596749	0.650431	0.168428	0.500832	21.3908
Tb11.v5.0365.1	Tb11.v5.0365.1-p1	hypothetical protein, conserved		-0.026933	0.116731	0.143664	0.844669	0.171487	0.121807	24.2898
Tb927.9.8350	Tb927.9.8350:mRNA-p1	Flagellum attachment zone protein 27	FAZ27	0.0148418	0.11656	0.101718	0.917262	0.188035	0.278051	23.9832
Tb11.v5.0639.1	Tb11.v5.0639.1-p1;Tb927.5.1230:mRNA-p1	hypothetical protein, conserved		0.0624805	0.116525	0.0540445	0.447676	0.0604013	0.377425	22.944
Tb927.5.1230	Tb11.v5.0639.1-p1;Tb927.5.1230:mRNA-p1	hypothetical protein, conserved		0.0624805	0.116525	0.0540445	0.447676	0.0604013	0.377425	22.944
Tb927.5.3390	Tb927.5.3390:pseudogenic_transcript-p1	ADG1, pseudogene		-0.014911	0.116486	0.131397	0.906937	0.148606	0.130917	24.282
Tb927.3.2440	Tb927.3.2440:mRNA-p1	AGC essential kinase 1	AEK1	0.050857	0.116472	0.0656152	0.454725	0.0308063	0.201963	22.5162
Tb927.10.7310	Tb927.10.7310:mRNA-p1	terminal uridylyltransferase 3, putative	TUT3	0.00825438	0.116387	0.108133	0.924917	0.0442631	0.0732966	21.5033
Tb927.7.3560	Tb927.7.3560:mRNA-p1	Component of motile flagella 7	CMF7	-0.0235408	0.116331	0.139872	0.6733	0.0106487	0.00714117	22.4249
Tb927.10.8300	Tb927.10.8300:mRNA-p1	U1A small nuclear ribonucleoprotein	RBP14A	0.180646	0.116321	-0.064325	0.351974	0.392857	0.6681	18.9604
Tb927.10.9570	Tb927.10.9570:mRNA-p1	paraflagellar rod component, putative	PFC14	-0.00911343	0.116314	0.125427	0.932576	0.0882572	0.0879045	25.6982
Tb927.4.1430	Tb927.4.1430:mRNA-p1	hypothetical protein, conserved		-0.0640541	0.115992	0.180046	0.218707	0.0104202	0.00211132	19.9438
Tb927.4.2000	Tb927.4.2000:mRNA-p1	ruvB-like DNA helicase, putative	RUVBL	0.0112814	0.115973	0.104692	0.884034	0.0276611	0.053779	26.0368
Tb927.8.6430	Tb927.8.6430:mRNA-p1	hypothetical protein, conserved		0.133731	0.115916	-0.0178143	0.575945	0.480598	0.925638	25.5626
Tb11.v5.0962.1	Tb11.v5.0962.1-p1;Tb927.4.3090:mRNA-p1	hypothetical protein, conserved		0.0252778	0.115895	0.0906174	0.737862	0.0328955	0.0949461	21.1011
Tb927.4.3090	Tb11.v5.0962.1-p1;Tb927.4.3090:mRNA-p1	hypothetical protein, conserved		0.0252778	0.115895	0.0906174	0.737862	0.0328955	0.0949461	21.1011
Tb927.3.2120	Tb927.3.2120:mRNA-p1	hypothetical protein, conserved		0.00211628	0.115702	0.113586	0.978798	0.0295846	0.0428709	20.9918
Tb927.10.2900	Tb927.10.2900:mRNA-p1	importin beta-1 subunit, putative	KAP95	-0.0170167	0.115207	0.132224	0.76146	0.00936495	0.0077589	24.0248
Tb927.9.9120	Tb927.9.9120:mRNA-p1	tRNA (guanine-N(7)-)-methyltransferase, putative		0.0280073	0.114846	0.0868391	0.89817	0.380739	0.538326	21.2004
Tb927.1.1380	Tb927.1.1380:mRNA-p1	serine/threonine protein phosphatase 2A regulatory subunit, putative		-0.0405889	0.114836	0.155425	0.55566	0.0334559	0.0140214	22.9685
Tb927.1.2670	Tb927.1.2670:mRNA-p1	paralyzed flagella 16	PF16	0.0196762	0.114744	0.0950682	0.816983	0.0460444	0.104764	25.7597
Tb927.11.7020	Tb927.11.7020:mRNA-p1	proteasome alpha 7 subunit, putative	PSA4	-0.0176537	0.114621	0.132274	0.827443	0.0396262	0.0317788	25.6593
Tb927.11.5890	Tb927.11.5890:mRNA-p1	Domain of unknown function (DUF4505), putative		0.157615	0.114589	-0.0430254	0.422612	0.403502	0.777835	21.6303
Tb927.11.3480	Tb927.11.3480:mRNA-p1	Sin-like protein conserved region, putative		0.155628	0.114454	-0.0411738	0.0219137	0.0116021	0.297376	21.7836
Tb927.9.3870	Tb927.9.3870:mRNA-p1	hypothetical protein, conserved		0.0560138	0.114452	0.0584382	0.406603	0.0328802	0.252575	21.7763
Tb927.11.12970	Tb927.11.12970:mRNA-p1	hypothetical protein, conserved		-0.0368935	0.114006	0.150899	0.776778	0.169041	0.0987602	20.6877
Tb927.7.6280	Tb927.7.6280:mRNA-p1	Domain of unknown function (DUF3508), putative		-0.0403026	0.114003	0.154306	0.434243	0.0106374	0.00413381	22.9936
Tb927.6.1770	Tb927.6.1770:mRNA-p1	kinesin, putative	KIN-G	-0.0352251	0.113965	0.14919	0.64297	0.041287	0.0203472	24.3961
Tb927.9.5100	Tb927.9.5100:mRNA-p1	cAMP-specific phosphodiesterase	PDEB2	0.0400076	0.113945	0.0739373	0.394716	0.0072444	0.0571887	25.6982
Tb927.7.700	Tb927.7.700:mRNA-p1	Nucleolar protein 74	NOP74	-0.00249291	0.11394	0.116433	0.977248	0.0414343	0.0512917	22.4665
Tb927.11.10060	Tb927.11.10060:mRNA-p1	Biotin--acetyl-CoA-carboxylase ligase, putative		0.0949047	0.113914	0.0190093	0.114258	0.0157531	0.65996	24.3062
Tb927.3.4990	Tb927.3.4990:mRNA-p1	oxidoreductase, putative		-0.00059615	0.113898	0.114494	0.994229	0.0422083	0.0549618	20.9549
Tb927.11.1070	Tb927.11.1070:mRNA-p1	glycosomal transporter (GAT3), putative	gat3	-0.000825046	0.113855	0.11468	0.990846	0.026955	0.0357148	23.0906
Tb927.10.5430	Tb927.10.5430:mRNA-p1	Flagellar C1a complex subunit C1a-32, putative		-0.0239678	0.113808	0.137775	0.752148	0.0353573	0.0232386	22.1294
Tb11.v5.0620.1	Tb11.v5.0620.1-p1	COG4 transport protein, putative		0.0611166	0.113722	0.0526049	0.734315	0.320603	0.676099	20.1224
Tb927.11.6610	Tb927.11.6610:mRNA-p1	hypothetical protein, conserved		-0.0751356	0.113686	0.188821	0.179113	0.014611	0.00220418	23.4534
Tb927.3.1770	Tb927.3.1770:mRNA-p1	leucine-rich repeat protein (LRRP), putative		0.0207306	0.113638	0.092907	0.747074	0.0186556	0.0542497	20.7023
Tb927.10.11840	Tb927.10.11840:mRNA-p1	WD domain, G-beta repeat, putative	TZP50	-0.00785257	0.113629	0.121481	0.977398	0.485932	0.484815	18.8807
Tb927.7.1460	Tb927.7.1460:mRNA-p1	hypothetical protein, conserved		0.0164653	0.113557	0.0970918	0.771053	0.0102279	0.0279721	21.9073
Tb927.10.7930	Tb927.10.7930:mRNA-p1	2,3-bisphosphoglycerate-independent phosphoglycerate mutase	PGAM	-0.00775853	0.113476	0.121234	0.90499	0.016285	0.0178487	25.9172
Tb927.7.2810	Tb927.7.2810:mRNA-p1	hypothetical protein, conserved		0.0373322	0.113409	0.0760769	0.756011	0.146175	0.349302	21.6492
Tb927.4.1540	Tb927.4.1540:mRNA-p1	NAD dependent epimerase/dehydratase family, putative	POMP27	0.0067745	0.113402	0.106627	0.928879	0.0300778	0.0505349	25.1601
Tb927.11.5100	Tb927.11.5100:mRNA-p1	hypothetical protein, conserved		0.0386458	0.113247	0.074601	0.558938	0.0301405	0.140305	21.3085
Tb927.5.2950	Tb927.5.2950:mRNA-p1	Component of motile flagella 3	CMF3	-0.0249038	0.113213	0.138116	0.649113	0.0110678	0.00697733	23.4475
Tb927.10.9380	Tb927.10.9380:mRNA-p1	SEP domain/UBX domain containing protein, putative		0.139654	0.113112	-0.0265424	0.418428	0.347208	0.845787	20.0276
Tb927.6.815	Tb927.6.815:mRNA-p1	hypothetical protein		-0.0167521	0.113015	0.129767	0.8535	0.0573615	0.0472233	22.8348
Tb927.3.4980	Tb927.3.4980:pseudogenic_transcript-p1	hypothetical protein, conserved, frameshift		0.0146796	0.11294	0.0982602	0.895491	0.106301	0.178333	21.6167
Tb927.10.5820	Tb927.10.5820:mRNA-p1	predicted RanGDP binding protein		0.0402594	0.112806	0.0725469	0.640855	0.0664035	0.23942	19.7018
Tb927.11.2540	Tb927.11.2540:mRNA-p1	hypothetical protein, conserved		0.0330855	0.11278	0.0796941	0.653316	0.0376011	0.136445	24.0214
Tb927.8.3400	Tb927.8.3400:mRNA-p1	palmitoyl acyltransferase 12, putative		-0.0229569	0.112713	0.13567	0.879338	0.215797	0.1688	20.1759
Tb927.8.5140	Tb927.8.5140:mRNA-p1	diacylglycerol kinase, putative		0.0282915	0.112706	0.0844142	0.76387	0.0751654	0.190812	23.0629
Tb927.9.12360	Tb927.9.12360:mRNA-p1	RNA-binding protein, putative	RBP35	-0.160223	0.112639	0.272863	0.169075	0.169373	0.0115376	22.481
Tb927.10.3700	Tb927.10.3700:mRNA-p1	AMP-activated protein kinase, gamma regulatory subunit	AMPKG	-0.018623	0.112566	0.131188	0.784401	0.0226151	0.0172467	22.7608
Tb927.10.14170	Tb927.10.14170:mRNA-p1	aquaglyceroporin 2	AQP2	0.0180094	0.112388	0.0943784	0.875283	0.117121	0.206493	25.2818
Tb927.10.12410	Tb927.10.12410:mRNA-p1	hypothetical protein, conserved		0.0417406	0.112365	0.0706246	0.690246	0.114869	0.335968	24.2723
Tb927.3.4720	Tb927.3.4720:mRNA-p1	dynamin-like protein 1	DLP1	0.0651072	0.112274	0.0471668	0.168778	0.00720602	0.183806	25.5087
Tb927.11.2320	Tb927.11.2320:mRNA-p1	Hereditary spastic paraplegia protein strumpellin, putative		0.0403549	0.112035	0.0716802	0.403174	0.00880563	0.0682101	22.2625
Tb927.10.7230	Tb927.10.7230:mRNA-p1	Flagellar Member 1	FLAM1	0.0139997	0.111985	0.0979853	0.832752	0.0194605	0.0447814	24.66
Tb927.11.10410	Tb927.11.10410:mRNA-p1	Cornichon protein, putative		0.0998219	0.111961	0.0121393	0.625372	0.411114	0.939676	19.8794
Tb927.10.12970	Tb927.10.12970:mRNA-p1	AN1-like zinc finger, putative		-0.0161836	0.11187	0.128054	0.930158	0.313044	0.282823	21.1686
Tb927.10.14110	Tb927.10.14110:mRNA-p1	13 kDa deflagellation-inducible protein, putative	DIP13	0.0313299	0.111855	0.0805252	0.631966	0.0258453	0.100523	22.4268
Tb927.11.5910	Tb927.11.5910:mRNA-p1	WASH complex subunit 7, N-terminal/WASH complex subunit 7/WASH complex subunit 7, C-terminal, putative		0.0200239	0.111763	0.0917394	0.799155	0.038293	0.0931529	22.1432
Tb927.7.1180	Tb927.7.1180:mRNA-p1	RNA-binding protein, putative	RBP19	-0.0509304	0.111665	0.162595	0.660701	0.155169	0.0674267	20.3974
Tb927.10.7350	Tb927.10.7350:mRNA-p1	hypothetical protein, conserved		0.00235689	0.11164	0.109283	0.979787	0.0636566	0.0858161	22.4121
Tb927.11.11170	Tb927.11.11170:mRNA-p1	hypothetical protein, conserved		0.0330813	0.111633	0.0785515	0.707019	0.0682948	0.203638	22.7136
Tb927.10.12850	Tb927.10.12850:mRNA-p1	ttaggg binding factor	TRF	-0.0162535	0.111571	0.127824	0.799005	0.0167516	0.0137885	21.6588
Tb11.v5.0611.1	Tb11.v5.0611.1-p1;Tb927.7.2570:mRNA-p1	hypothetical protein, conserved		-0.0467428	0.111088	0.157831	0.569258	0.0679139	0.0259307	23.7569
Tb927.7.2570	Tb11.v5.0611.1-p1;Tb927.7.2570:mRNA-p1	guide RNA associated protein, GAP2	GRBC1	-0.0467428	0.111088	0.157831	0.569258	0.0679139	0.0259307	23.7569
Tb927.8.2560	Tb927.8.2560:mRNA-p1	spliceosomal U5 snRNP-specific protein, putative	U5_15K	-0.0685456	0.110876	0.179421	0.588736	0.206612	0.0729415	19.798
Tb927.9.1680	Tb927.9.1680:mRNA-p1	Lys-63-specific deubiquitinase BRCC36, putative		-0.0197345	0.110784	0.130519	0.810177	0.0470255	0.0350677	22.3561
Tb927.10.12820	Tb927.10.12820:mRNA-p1	hypothetical protein, conserved		-0.0146168	0.110655	0.125272	0.799275	0.0110707	0.00956577	25.3722
Tb927.3.3090	Tb927.3.3090:mRNA-p1	helicase, putative		-0.17269	0.110599	0.283289	0.315348	0.359235	0.0492451	17.061
Tb927.7.6060	Tb927.7.6060:mRNA-p1	receptor-type adenylate cyclase GRESAG 4, putative		0.088455	0.110568	0.022113	0.220656	0.047148	0.691121	20.8775
Tb927.6.5010	Tb927.6.5010:mRNA-p1	hypothetical protein, conserved		0.10225	0.110551	0.00830111	0.422396	0.219138	0.936751	21.8691
Tb927.2.2090	Tb927.2.2090:mRNA-p1	SUMO-interacting motif-containing protein		0.137608	0.110402	-0.0272063	0.230567	0.178785	0.760744	20.1454
Tb927.10.6820	Tb927.10.6820:mRNA-p1	hypothetical protein, conserved		-0.0119253	0.1104	0.122325	0.851238	0.0161171	0.0152116	23.1188
Tb927.2.3480	Tb927.2.3480:mRNA-p1	transcription elongation factor s-II, putative	TFIIS2-2	0.0682012	0.110344	0.0421432	0.765263	0.443317	0.792019	21.1562
Tb927.10.9650	Tb927.10.9650:mRNA-p1	Nucleoporin NUP152	NUP152	-0.013662	0.110343	0.124005	0.834732	0.0194265	0.0172467	22.7531
Tb927.9.6010	Tb927.9.6010:mRNA-p1	DNA repair protein Rad9, putative	Rad9	0.0252058	0.11007	0.0848643	0.795068	0.0822078	0.190952	21.7414
Tb927.1.2340	Tb927.1.2340:mRNA-p1;Tb927.1.2360:mRNA-p1;Tb927.1.2380:mRNA-p1;Tb927.1.2400:mRNA-p1	alpha tubulin		-0.0443901	0.109837	0.154227	0.56491	0.0574336	0.0223168	31.8576
Tb927.1.2360	Tb927.1.2340:mRNA-p1;Tb927.1.2360:mRNA-p1;Tb927.1.2380:mRNA-p1;Tb927.1.2400:mRNA-p1	alpha tubulin		-0.0443901	0.109837	0.154227	0.56491	0.0574336	0.0223168	31.8576
Tb927.1.2380	Tb927.1.2340:mRNA-p1;Tb927.1.2360:mRNA-p1;Tb927.1.2380:mRNA-p1;Tb927.1.2400:mRNA-p1	alpha tubulin		-0.0443901	0.109837	0.154227	0.56491	0.0574336	0.0223168	31.8576
Tb927.1.2400	Tb927.1.2340:mRNA-p1;Tb927.1.2360:mRNA-p1;Tb927.1.2380:mRNA-p1;Tb927.1.2400:mRNA-p1	alpha tubulin		-0.0443901	0.109837	0.154227	0.56491	0.0574336	0.0223168	31.8576
Tb927.8.4000.2	Tb927.8.4000.2:mRNA-p1			-0.0372041	0.109702	0.146906	0.659385	0.0669583	0.0321097	21.4037
Tb927.6.4640	Tb927.6.4640:mRNA-p1	hypothetical protein, conserved		-0.0222081	0.109637	0.131845	0.816983	0.0802882	0.0571887	21.0876
Tb927.3.2660	Tb927.3.2660:mRNA-p1	TatD related DNase, putative		0.037186	0.109596	0.0724096	0.666406	0.0720836	0.238996	22.6475
Tb927.10.11140	Tb927.10.11140:mRNA-p1	hypothetical protein, conserved		0.0709594	0.109585	0.0386257	0.189723	0.0151757	0.337117	22.702
Tb927.10.7770	Tb927.10.7770:mRNA-p1	hypothetical protein		0.0681786	0.109489	0.04131	0.546453	0.17231	0.628379	19.9524
Tb11.v5.1057.1	Tb11.v5.1057.1-p1;Tb927.10.12040:mRNA-p1	protein kinase, putative		0.0195945	0.109394	0.0897995	0.770808	0.0248545	0.0667674	25.0461
Tb927.10.12040	Tb11.v5.1057.1-p1;Tb927.10.12040:mRNA-p1	mitogen-activated protein kinase 11, putative	MAPK11	0.0195945	0.109394	0.0897995	0.770808	0.0248545	0.0667674	25.0461
Tb927.8.4500	Tb927.8.4500:mRNA-p1	Eukaryotic translation initiation factor 4 gamma 5	eif4g5	0.00172361	0.109333	0.107609	0.982841	0.0422071	0.0584875	25.5968
Tb927.4.560	Tb927.4.560:mRNA-p1	Cytoplasmic dynein 2 heavy chain (DYNC2H1), putative	DYNC2H1	0.0220983	0.109279	0.0871808	0.67202	0.0104593	0.0370005	24.4616
Tb927.3.1280	Tb927.3.1280:mRNA-p1	NPL4 family, putative		0.00951136	0.109278	0.0997668	0.912686	0.0579484	0.0963333	21.8326
Tb927.10.7630	Tb927.10.7630:mRNA-p1	transportin2- like protein	KAP104	0.0287681	0.109256	0.0804881	0.640483	0.0216828	0.0838959	22.5693
Tb927.4.1600	Tb927.4.1600:mRNA-p1	AAA domain containing protein, putative		-0.00604509	0.109213	0.115258	0.96785	0.217406	0.22453	23.2309
Tb927.10.7520	Tb927.10.7520:mRNA-p1	folylpolyglutamate synthase, putative	FPGS	0.085645	0.109141	0.0234957	0.200351	0.0367202	0.644633	20.0665
Tb927.3.4190	Tb927.3.4190:mRNA-p1	endosomal integral membrane protein, putative		0.0204014	0.108992	0.0885908	0.80924	0.054908	0.12559	23.363
Tb927.5.2110	Tb927.5.2110:mRNA-p1	G-patch domain containing protein, putative		0.137916	0.108743	-0.029173	0.448813	0.391275	0.838978	17.5238
Tb11.v5.0487.1	Tb11.v5.0487.1-p1	Programmed cell death protein 2, C-terminal putative domain containing protein, putative		0.105471	0.108708	0.00323632	0.367867	0.194795	0.97359	22.3433
Tb927.9.13040.2	Tb927.9.13040.2:mRNA-p1			-0.0313154	0.1087	0.140015	0.728931	0.0769527	0.0435839	19.6911
Tb927.8.2160	Tb927.8.2160:mRNA-p1	p-glycoprotein	PGPA	-0.070504	0.108657	0.179161	0.358139	0.0626745	0.0129592	21.5942
Tb927.9.4370	Tb927.9.4370:mRNA-p1	GTPase activating protein, putative		0.015939	0.108638	0.0926986	0.796195	0.0165038	0.0426441	21.2661
Tb927.8.2740	Tb927.8.2740:mRNA-p1	mitochondrial RNA binding protein	RBP38	-0.0564684	0.108474	0.164942	0.761841	0.354571	0.196372	23.6676
Tb927.3.3300	Tb927.3.3300:mRNA-p1	Flagellum attachment zone protein 19	FAZ19	0.00924925	0.108431	0.0991815	0.926596	0.0879973	0.135586	24.4198
Tb927.10.1970	Tb927.10.1970:mRNA-p1	CHAT domain containing protein, putative		0.0352865	0.108328	0.073042	0.434754	0.00738404	0.0512917	22.6708
Tb11.v5.0154.1	Tb11.v5.0154.1-p1	WD domain, G-beta repeat, putative		-0.00644316	0.108285	0.114728	0.9317	0.0327533	0.0356877	24.5188
Tb927.5.1080	Tb927.5.1080:mRNA-p1	RNA-binding protein, putative	RBP22	0.0973129	0.108205	0.010892	0.258436	0.0904713	0.8755	20.5236
Tb927.4.2060	Tb927.4.2060:mRNA-p1	Flagellum attachment zone protein 8	FAZ8	0.0101067	0.108127	0.0980208	0.896437	0.0380975	0.0692041	24.3748
Tb927.6.750	Tb927.6.750:mRNA-p1	kinetoplastid-specific phospho-protein phosphatase, putative		-0.0349861	0.107831	0.142817	0.670879	0.0646074	0.0321264	21.0438
Tb927.1.190	Tb927.1.190:pseudogenic_transcript-p1	retrotransposon hot spot protein (RHS, pseudogene), putative		0.0355627	0.107764	0.0722017	0.510207	0.0171545	0.0932824	24.6505
Tb927.2.6070	Tb927.2.6070:mRNA-p1	mitochondrial RNA binding complex 1 subunit	MRB6070	-0.00402428	0.107537	0.111561	0.982584	0.327422	0.34393	23.2186
Tb927.5.670	Tb927.5.670:mRNA-p1	hypothetical protein, conserved		0.120173	0.107335	-0.0128379	0.0810949	0.0303031	0.790512	20.0014
Tb927.5.3610	Tb927.5.3610:mRNA-p1	adaptor complex protein (AP) 3 delta subunit 1, putative		0.0424231	0.107232	0.0648089	0.422293	0.0154959	0.115189	21.9223
Tb927.9.15240	Tb927.9.15240:mRNA-p1	ATP11 protein, putative		0.105228	0.107227	0.00199882	0.122777	0.0349083	0.969732	21.0453
Tb927.3.2410	Tb927.3.2410:mRNA-p1	Peroxisome biogenesis factor 10	PEX10	-0.109852	0.106948	0.2168	0.439048	0.282093	0.0611858	21.1841
Tb927.1.4740	Tb927.1.4740:mRNA-p1	FAM91 N-terminus/FAM91 C-terminus, putative		0.0459983	0.106784	0.0607856	0.524862	0.0536426	0.266168	21.4819
Tb927.2.5010	Tb927.2.5010:mRNA-p1	Meiotic cell cortex C-terminal pleckstrin homology, putative		-0.0376229	0.106765	0.144388	0.609489	0.050282	0.0221965	20.3081
Tb927.1.1960	Tb927.1.1960:mRNA-p1	chaperone protein DnaJ, putative	J16	0.167837	0.106748	-0.0610895	0.160255	0.195016	0.480872	21.5065
Tb927.10.13720	Tb927.10.13720:mRNA-p1	RNA-binding protein 29, putative	RBP29	-0.0225495	0.106732	0.129281	0.788179	0.0591551	0.0404661	25.5219
Tb927.10.6700	Tb927.10.6700:mRNA-p1	Kinetochore interacting protein 3	KKIP3	0.0726802	0.106612	0.0339319	0.272087	0.0395201	0.494456	20.969
Tb927.5.2190	Tb927.5.2190:mRNA-p1;Tb927.5.2220:mRNA-p1;Tb927.5.2250:mRNA-p1	META domain/Domain of unknown function (DUF1935), putative		0.0169096	0.106214	0.089304	0.803736	0.0272594	0.0665584	24.0832
Tb927.5.2220	Tb927.5.2190:mRNA-p1;Tb927.5.2220:mRNA-p1;Tb927.5.2250:mRNA-p1	META domain/Domain of unknown function (DUF1935), putative		0.0169096	0.106214	0.089304	0.803736	0.0272594	0.0665584	24.0832
Tb927.5.2250	Tb927.5.2190:mRNA-p1;Tb927.5.2220:mRNA-p1;Tb927.5.2250:mRNA-p1	META domain/Domain of unknown function (DUF1935), putative		0.0169096	0.106214	0.089304	0.803736	0.0272594	0.0665584	24.0832
Tb927.4.3320	Tb927.4.3320:mRNA-p1	uracil phosphoribosyltransferase, putative		0.0437666	0.106137	0.0623706	0.803759	0.327641	0.59506	23.9615
Tb927.3.2700	Tb927.3.2700:mRNA-p1	hypothetical protein, conserved		0.133595	0.106084	-0.0275109	0.186525	0.142115	0.721954	20.1997
Tb927.9.3760	Tb927.9.3760:mRNA-p1	Nucleoporin GLE2	GLE2	0.0156037	0.105917	0.090313	0.836969	0.0403027	0.087614	22.7467
Tb927.4.2680	Tb927.4.2680:mRNA-p1	Zeta toxin, putative		0.0725274	0.105898	0.0333711	0.227983	0.0286088	0.46025	20.5499
Tb927.10.5980	Tb927.10.5980:mRNA-p1	leucine-rich repeat protein (LRRP), putative		0.0384857	0.105797	0.0673118	0.584226	0.0463181	0.197924	21.2682
Tb927.9.14220	Tb927.9.14220:mRNA-p1	metacaspase 5, putative	MCA5	-0.0735816	0.105591	0.179172	0.413168	0.108352	0.0239305	22.6664
Tb927.6.2550	Tb927.6.2550:mRNA-p1	RNA-binding protein, putative	TRRM2	0.0218012	0.105545	0.0837433	0.735904	0.0259969	0.0766759	24.021
Tb927.7.2970	Tb927.7.2970:mRNA-p1	ATP-dependent DEAD/H RNA helicase, putative		0.0347284	0.105502	0.0707735	0.556965	0.0258108	0.120844	22.3642
Tb927.9.4210	Tb927.9.4210:mRNA-p1	fatty acyl CoA synthetase 3	ACS3	0.0649498	0.105443	0.0404931	0.396377	0.0686123	0.481779	26.2408
Tb927.7.4760	Tb927.7.4760:mRNA-p1	hypothetical protein, conserved		-0.0463773	0.105262	0.15164	0.587401	0.0883862	0.03424	21.6099
Tb11.0840	Tb11.0840:mRNA-p1	hypothetical protein		0.0441786	0.105161	0.0609825	0.67777	0.143625	0.413824	24.6255
Tb927.5.3160	Tb927.5.3160:mRNA-p1	CMGC/CLK family protein kinase, putative		-0.00428378	0.105129	0.109413	0.988575	0.553296	0.56693	18.4588
Tb11.v5.0464.1	Tb11.v5.0464.1-p1;Tb927.1.1560:mRNA-p1	vesicular-fusion protein nsf, putative		0.0266657	0.10493	0.078264	0.664619	0.0253309	0.0899701	25.9816
Tb927.1.1560	Tb11.v5.0464.1-p1;Tb927.1.1560:mRNA-p1	vesicular-fusion protein nsf, putative		0.0266657	0.10493	0.078264	0.664619	0.0253309	0.0899701	25.9816
Tb927.6.620	Tb927.6.620:mRNA-p1	hypothetical protein, conserved		-0.021139	0.104829	0.125968	0.708131	0.0164678	0.0109699	23.5395
Tb927.6.4230	Tb927.6.4230:mRNA-p1	hypothetical protein, conserved		-0.0107386	0.104816	0.115555	0.899487	0.0595544	0.0560411	20.3025
Tb927.10.13450	Tb927.10.13450:mRNA-p1	hypothetical protein, conserved		-0.0349646	0.104688	0.139653	0.780386	0.187867	0.110451	22.5535
Tb11.0330	Tb11.0330:mRNA-p1;Tb927.11.7670.1-p1	Cornifin (SPRR) family, putative		-0.00775988	0.104627	0.112387	0.908915	0.0286088	0.0298181	20.9113
Tb927.11.7670.1	Tb11.0330:mRNA-p1;Tb927.11.7670.1-p1	Cornifin (SPRR) family, putative		-0.00775988	0.104627	0.112387	0.908915	0.0286088	0.0298181	20.9113
Tb927.11.15760	Tb927.11.15760:mRNA-p1	GPI transamidase subunit Tta1	TTA1	-0.00817022	0.104586	0.112757	0.90513	0.0285658	0.0293284	23.8292
Tb927.8.3980	Tb927.8.3980:mRNA-p1	chromatin assembly factor 1 subunit A	CAF1A	0.0167042	0.104394	0.0876901	0.908594	0.245862	0.358964	20.0017
Tb927.10.12920	Tb927.10.12920:mRNA-p1	Flagellum attachment zone protein 18	FAZ18	-0.120191	0.104127	0.224319	0.153355	0.0844449	0.00618885	20.4083
Tb927.3.3220	Tb927.3.3220:mRNA-p1	RNA polymerase-associated protein CTR9, putative		-0.00970008	0.10404	0.11374	0.962393	0.373187	0.36435	22.6499
Tb927.7.3400	Tb927.7.3400:mRNA-p1	MORN repeat, putative		0.0670474	0.103981	0.0369332	0.460746	0.114684	0.588914	22.3708
Tb927.5.1660	Tb927.5.1660:mRNA-p1	pyruvate dehydrogenase phosphatase, putative	PDP	-0.00551633	0.103848	0.109364	0.962393	0.12736	0.133459	24.1401
Tb927.9.14470	Tb927.9.14470:mRNA-p1	ubiquitin carboxyl-terminal hydrolase, putative		0.0233165	0.103814	0.0804974	0.703212	0.0241979	0.0777574	22.9557
Tb11.0890	Tb11.0890:mRNA-p1;Tb927.11.670:mRNA-p1	epsin, putative		0.0369903	0.103725	0.0667344	0.552944	0.034021	0.160214	25.1323
Tb927.11.670	Tb11.0890:mRNA-p1;Tb927.11.670:mRNA-p1	epsinR		0.0369903	0.103725	0.0667344	0.552944	0.034021	0.160214	25.1323
Tb927.9.17340	Tb927.9.17340:pseudogenic_transcript-p1	expression site-associated gene 3 (ESAG3, pseudogene), putative		0.0809765	0.103707	0.0227306	0.88247	0.752851	0.952538	20.1738
Tb927.4.3330	Tb927.4.3330:mRNA-p1	EF-hand domain pair, putative		0.0287625	0.103654	0.0748913	0.846653	0.252097	0.436402	21.9508
Tb09.v4.0016	Tb09.v4.0016:mRNA-p1;Tb11.v5.0463.1-p1	expression site- associated gene (ESAG) protein, putative		0.19518	0.103564	-0.0916159	0.115142	0.207977	0.293186	21.9057
Tb11.v5.0463.1	Tb09.v4.0016:mRNA-p1;Tb11.v5.0463.1-p1	expression site-associated gene (ESAG) protein, putative		0.19518	0.103564	-0.0916159	0.115142	0.207977	0.293186	21.9057
Tb927.11.2490	Tb927.11.2490:mRNA-p1	Unc104-like kinesin, putative		0.0351035	0.103564	0.0684602	0.590769	0.0381259	0.161934	22.8399
Tb927.10.6790	Tb927.10.6790:mRNA-p1	Gamma-tubulin complex component 3-like protein	GCP3L	0.0138456	0.103559	0.0897138	0.896697	0.119552	0.197008	19.0336
Tb927.10.15040	Tb927.10.15040:mRNA-p1	hypothetical protein, conserved		0.232591	0.103454	-0.129137	0.226666	0.443144	0.370678	19.5839
Tb927.11.7150	Tb927.11.7150:mRNA-p1	NGG1 interacting factor 3-like		-0.00504148	0.103448	0.108489	0.961559	0.0942727	0.100993	23.4646
Tb927.11.2830	Tb927.11.2830:mRNA-p1	hypothetical protein, conserved		-0.000300848	0.103411	0.103712	0.997161	0.0976114	0.117219	22.5289
Tb927.10.12630	Tb927.10.12630:mRNA-p1	Flagellum attachment zone protein 34	FAZ34	0.0595316	0.103301	0.0437696	0.644274	0.230429	0.63836	21.8871
Tb927.10.15640	Tb927.10.15640:mRNA-p1	WD domain, G-beta repeat, putative		0.0579641	0.103277	0.0453133	0.544533	0.132368	0.525241	22.24
Tb927.7.7170	Tb927.7.7170:mRNA-p1	CYC2-like cyclin, putative	CYC4	-0.15196	0.103078	0.255038	0.0655113	0.0590266	0.00186918	19.1279
Tb927.11.2640	Tb927.11.2640:mRNA-p1	Nucleolar protein 53	NOP53	0.214142	0.103064	-0.111077	0.0810949	0.190381	0.187874	19.726
Tb927.7.5160	Tb927.7.5160:mRNA-p1	deoxyuridine triphosphatase	DUT	-0.00105662	0.103057	0.104113	0.990846	0.09207	0.109613	23.3107
Tb927.10.12940	Tb927.10.12940:mRNA-p1	predicted zinc finger protein		0.0410044	0.103025	0.0620205	0.471227	0.0254387	0.157415	24.0307
Tb927.10.5770	Tb927.10.5770:mRNA-p1	Valosin-containing protein	VCP	0.0390345	0.103016	0.0639816	0.56058	0.0447221	0.203915	25.6687
Tb927.6.2000	Tb927.6.2000:mRNA-p1	spliceosome-associated protein, putative		0.0617556	0.102994	0.0412383	0.418428	0.0716116	0.469231	22.6552
Tb927.6.3540	Tb927.6.3540:mRNA-p1	zinc-finger protein, conserved		-0.0285009	0.102631	0.131132	0.678292	0.0411073	0.0222313	22.0385
Tb927.5.1930	Tb927.5.1930:mRNA-p1	signal peptidase subunit, putative		0.0310037	0.102551	0.0715474	0.660321	0.0456009	0.160668	25.8431
Tb927.4.4240	Tb927.4.4240:mRNA-p1;Tb927.4.4260:mRNA-p1;Tb927.4.4280:mRNA-p1	hypothetical protein, conserved		0.00626763	0.10242	0.0961526	0.950607	0.0942794	0.135247	23.8822
Tb927.4.4260	Tb927.4.4240:mRNA-p1;Tb927.4.4260:mRNA-p1;Tb927.4.4280:mRNA-p1	hypothetical protein, conserved		0.00626763	0.10242	0.0961526	0.950607	0.0942794	0.135247	23.8822
Tb927.4.4280	Tb927.4.4240:mRNA-p1;Tb927.4.4260:mRNA-p1;Tb927.4.4280:mRNA-p1	hypothetical protein, conserved		0.00626763	0.10242	0.0961526	0.950607	0.0942794	0.135247	23.8822
Tb927.7.3620	Tb927.7.3620:mRNA-p1	tyrosyl-tRNA synthetase	TyrRS	0.0517322	0.102364	0.0506322	0.506789	0.0790938	0.387485	23.6511
Tb927.8.2200	Tb927.8.2200:mRNA-p1	terbinafine resistance locus protein (yip1), putative		-0.0256639	0.102304	0.127968	0.882088	0.320603	0.249203	25.254
Tb927.9.8710	Tb927.9.8710:mRNA-p1	Cardiolipin-dependent protein 19kDa	CLDP19	0.170804	0.102271	-0.0685331	0.238199	0.314701	0.529638	18.8817
Tb927.8.2620	Tb927.8.2620:mRNA-p1	SUMO-interacting motif-containing protein		0.00651292	0.102214	0.0957015	0.939686	0.0644967	0.0981022	22.1212
Tb927.4.2350	Tb927.4.2350:mRNA-p1	twinfilin	TWF	0.0204909	0.10215	0.0816591	0.806708	0.0664035	0.151294	22.9249
Tb927.7.7300	Tb927.7.7300:mRNA-p1	ATP-dependent DEAD/H RNA helicase, putative		-0.00891788	0.102137	0.111055	0.907409	0.0490688	0.0486972	22.0005
Tb927.8.4330	Tb927.8.4330:mRNA-p1	small GTP-binding protein Rab11	RAB11	0.014702	0.102131	0.0874292	0.851895	0.0505256	0.102881	25.6327
Tb927.10.8100	Tb927.10.8100:mRNA-p1	SET domain protein 26	SET26	0.0735407	0.102096	0.0285552	0.39845	0.110185	0.671896	19.6312
Tb927.9.7520	Tb927.9.7520:mRNA-p1	hypothetical protein, conserved		0.0785661	0.101943	0.0233772	0.359908	0.106632	0.725574	26.1115
Tb927.8.3990	Tb927.8.3990:mRNA-p1	hypothetical protein, conserved		0.0612861	0.101939	0.0406529	0.465745	0.0992501	0.520167	21.2669
Tb927.7.1830	Tb927.7.1830:mRNA-p1;Tb927.7.1870:mRNA-p1	hypothetical protein, conserved		0.0310284	0.101904	0.0708752	0.764193	0.130872	0.310857	21.4708
Tb927.7.1870	Tb927.7.1830:mRNA-p1;Tb927.7.1870:mRNA-p1	hypothetical protein, conserved		0.0310284	0.101904	0.0708752	0.764193	0.130872	0.310857	21.4708
Tb927.8.2080	Tb927.8.2080:mRNA-p1	Fungal tRNA ligase phosphodiesterase domain containing protein, putative		0.00812843	0.101878	0.0937498	0.966656	0.371162	0.442544	26.0704
Tb927.8.3680	Tb927.8.3680:mRNA-p1	kinetoplastid kinetochore protein 4	KKT4	-0.0815587	0.101809	0.183368	0.237884	0.0542336	0.0073943	22.4475
Tb927.8.6130	Tb927.8.6130:mRNA-p1	hypothetical protein, conserved		0.0341279	0.101799	0.0676706	0.630321	0.0492346	0.187674	21.3427
Tb927.1.4500	Tb927.1.4500:mRNA-p1	SNARE associated Golgi protein, putative		-0.0971581	0.10175	0.198908	0.469706	0.28227	0.0686495	23.6642
Tb927.11.10450	Tb927.11.10450:mRNA-p1	UDP-N-acetylglucosamine-dolichyl-phosphate N-acetylglucosaminephosphotransferase, putative		0.0165996	0.101725	0.0851257	0.863758	0.0988864	0.183806	21.9463
Tb427.BES40.22	Tb427.BES40.22	variant surface glycoprotein (VSG)	VSG 427-2	-0.000546523	0.101704	0.102251	0.994379	0.0532284	0.0674414	33.2644
Tb927.11.4130	Tb927.11.4130:mRNA-p1	ubiquitin-like protein, putative		0.0257594	0.101389	0.0756298	0.691015	0.0339794	0.110466	23.8175
Tb927.9.3000	Tb927.9.3000:mRNA-p1	cytidine deaminase	CDA	-0.0185537	0.101389	0.119942	0.925102	0.391275	0.345019	21.0135
Tb927.7.5690	Tb927.7.5690:mRNA-p1	SUMO-interacting motif-containing protein		0.0323439	0.101277	0.0689332	0.560015	0.0234172	0.109753	23.2296
Tb927.11.3450	Tb927.11.3450:mRNA-p1	hypothetical protein, conserved		-0.0416016	0.101253	0.142855	0.814098	0.348916	0.223855	20.7015
Tb927.5.1670	Tb927.5.1670:mRNA-p1	hypothetical protein, conserved		0.0544789	0.100988	0.0465087	0.587401	0.15212	0.527995	22.3672
Tb927.11.6460	Tb927.11.6460:mRNA-p1	hypothetical protein, conserved		0.0300535	0.100973	0.0709193	0.598314	0.0248545	0.104885	24.4747
Tb927.3.3390	Tb927.3.3390:mRNA-p1	kinesin, putative		0.0448544	0.100929	0.0560749	0.461306	0.0351611	0.223428	21.5413
Tb927.5.840	Tb927.5.840:mRNA-p1	Nucleolar protein 111	NOP111	0.0910499	0.100904	0.00985449	0.336628	0.141671	0.897811	20.5699
Tb927.7.7190	Tb927.7.7190:mRNA-p1	hypothetical protein, conserved		0.0287724	0.100736	0.071964	0.818708	0.198335	0.38357	20.5977
Tb927.11.10110	Tb927.11.10110:mRNA-p1	actin-like protein, putative		0.00498762	0.10051	0.0955221	0.928879	0.0135213	0.0237703	21.7675
Tb927.11.14340	Tb927.11.14340:mRNA-p1	exportin 1	XPO1	0.0143773	0.100509	0.0861321	0.82696	0.0296889	0.0670673	22.3919
Tb927.10.2470	Tb927.10.2470:mRNA-p1	Cleft lip and palate transmembrane protein 1 (CLPTM1), putative		0.023875	0.100505	0.07663	0.745644	0.0503208	0.13863	23.2055
Tb927.3.4880	Tb927.3.4880:mRNA-p1	nucleosome assembly protein (NAP), putative		0.0528476	0.100455	0.0476077	0.545417	0.112385	0.46326	23.7462
Tb927.7.4330	Tb927.7.4330:mRNA-p1	Iguana/Dzip1-like DAZ-interacting protein N-terminal, putative	TZP100	0.0504056	0.100351	0.049945	0.465745	0.0569153	0.336451	21.1353
Tb927.10.4820	Tb927.10.4820:mRNA-p1	hypothetical protein, conserved		0.0641217	0.100288	0.0361664	0.237779	0.0234172	0.373807	20.6598
Tb927.6.3290	Tb927.6.3290:mRNA-p1	intraflagellar transport protein 20	IFT20	0.134281	0.100271	-0.0340104	0.513773	0.489461	0.835739	23.9842
Tb927.8.3860	Tb927.8.3860:mRNA-p1	cytosolic iron-sulfur protein assembly 1	CIA1	0.0320802	0.100037	0.067957	0.905262	0.545191	0.707773	20.7911
Tb927.3.5320	Tb927.3.5320:mRNA-p1	UBX domain-containing protein		0.0587164	0.0999679	0.0412515	0.708304	0.327092	0.71333	21.6282
Tb927.10.14730	Tb927.10.14730:mRNA-p1	chaperone protein DnaJ, putative	J15	0.02062	0.0998574	0.0792374	0.702962	0.0169057	0.0554504	21.6245
Tb927.10.4890	Tb927.10.4890:mRNA-p1	zinc-finger of a C2HC-type, putative		-0.0240074	0.0996291	0.123637	0.861718	0.238154	0.176739	22.8181
Tb927.7.6900	Tb927.7.6900:mRNA-p1	Sister chromatid cohesion protein 1	SCC1	-0.032006	0.099625	0.131631	0.532614	0.0187653	0.00831796	21.2327
Tb927.4.4460	Tb927.4.4460:mRNA-p1	adenylyl cyclase	GRESAG 4.4	-0.113784	0.0995866	0.21337	0.0928258	0.0400228	0.002185	18.4694
Tb927.3.930	Tb927.3.930:mRNA-p1	dynein heavy chain, putative	OADalpha	0.00650726	0.0993969	0.0928897	0.924938	0.0334888	0.0562983	25.727
Tb927.11.9240	Tb927.11.9240:mRNA-p1	hypothetical protein, conserved		-0.00936059	0.0991421	0.108503	0.898467	0.0434503	0.0424116	20.3636
Tb927.3.1570	Tb927.3.1570:mRNA-p1	Lapatinib-binding protein kinase 3	LBPK3	0.0446045	0.0989506	0.0543461	0.567409	0.0830324	0.346302	23.3711
Tb927.11.13760	Tb927.11.13760:mRNA-p1	hypothetical protein, conserved		-0.0400477	0.0989289	0.138977	0.67777	0.130779	0.0605485	20.7747
Tb927.9.15020.1	Tb927.9.15020.1:mRNA-p1;Tb927.9.15020.2:mRNA-p1			0.0457324	0.0989253	0.0531929	0.674265	0.175364	0.486127	19.5488
Tb927.9.15020.2	Tb927.9.15020.1:mRNA-p1;Tb927.9.15020.2:mRNA-p1			0.0457324	0.0989253	0.0531929	0.674265	0.175364	0.486127	19.5488
Tb927.1.1980	Tb927.1.1980:mRNA-p1	protein transport protein YIF1, putative		0.0920844	0.0987928	0.00670846	0.524892	0.329963	0.955076	19.7791
Tb927.6.3240	Tb927.6.3240:mRNA-p1	Flagellar pocket collar protein BILBO2	BILBO2	0.304177	0.0984125	-0.205765	0.00682473	0.0742066	0.00581027	22.7626
Tb927.3.4970	Tb927.3.4970:mRNA-p1	hypothetical protein, conserved		0.0560403	0.0983716	0.0423313	0.565206	0.154535	0.559233	21.6678
Tb927.11.6310	Tb927.11.6310:mRNA-p1	hypothetical protein, conserved		0.144819	0.0983282	-0.0464908	0.0658835	0.0591551	0.365552	19.655
Tb927.7.640	Tb927.7.640:mRNA-p1	hypothetical protein, conserved		0.11042	0.0981808	-0.0122393	0.117271	0.0529098	0.812627	21.1351
Tb11.v5.0636.1	Tb11.v5.0636.1-p1;Tb927.10.14890:mRNA-p1	C-terminal motor kinesin, putative		0.0399462	0.0981795	0.0582333	0.476482	0.02912	0.176021	27.9752
Tb927.10.14890	Tb11.v5.0636.1-p1;Tb927.10.14890:mRNA-p1	C-terminal motor kinesin, putative	KIFC1	0.0399462	0.0981795	0.0582333	0.476482	0.02912	0.176021	27.9752
Tb927.10.14210	Tb927.10.14210:mRNA-p1	TFIIH basal transcription factor subunit	TFB5	0.0774012	0.097407	0.0200058	0.468789	0.199736	0.810316	20.2966
Tb11.v5.0650.1	Tb11.v5.0650.1-p1;Tb927.10.2890:mRNA-p1	enolase, putative		0.024316	0.0973256	0.0730096	0.783798	0.0935748	0.221377	29.8055
Tb927.10.2890	Tb11.v5.0650.1-p1;Tb927.10.2890:mRNA-p1	enolase		0.024316	0.0973256	0.0730096	0.783798	0.0935748	0.221377	29.8055
Tb927.6.4140	Tb927.6.4140:mRNA-p1	paraflagellar rod component, putative	PFC4	-0.156115	0.0972227	0.253337	0.448654	0.500302	0.114457	27.1892
Tb927.3.2475	Tb927.3.2475:mRNA-p1	hypothetical protein		0.0143095	0.0970724	0.0827629	0.963104	0.588213	0.674197	21.9057
Tb927.2.5040	Tb927.2.5040:mRNA-p1	MORN repeat, putative		0.12001	0.0970621	-0.0229474	0.218162	0.16368	0.761066	21.0734
Tb927.6.2360	Tb927.6.2360:mRNA-p1	adenosine kinase, putative		-0.0172995	0.0968394	0.114139	0.844669	0.0872986	0.0665098	24.6514
Tb927.3.830	Tb927.3.830:mRNA-p1	flap endonuclease-1 (FEN-1), putative	FEN1	0.0913423	0.0968152	0.00547292	0.21639	0.0779846	0.927337	22.4358
Tb927.11.14220	Tb927.11.14220:mRNA-p1	Regulator of ESAG9-1	REG9.1	0.0382907	0.0966811	0.0583904	0.615209	0.0765714	0.288498	23.4623
Tb927.10.14190	Tb927.10.14190:mRNA-p1	hypothetical protein, conserved		0.0213233	0.096679	0.0753556	0.784254	0.0644076	0.157222	20.8427
Tb927.11.15950	Tb927.11.15950:mRNA-p1	amino acid transporter, putative		0.0236268	0.0965942	0.0729673	0.837844	0.180093	0.335729	24.8396
Tb927.10.10740	Tb927.10.10740:mRNA-p1	hypothetical protein, conserved		0.114157	0.0965332	-0.0176242	0.218461	0.147394	0.806456	20.7099
Tb11.v5.0196.1	Tb11.v5.0196.1-p1	Proteasome subunit A N-terminal signature/Proteasome subunit, putative		-0.0691577	0.0964922	0.16565	0.541427	0.224878	0.0690555	25.1979
Tb927.8.7490	Tb927.8.7490:mRNA-p1	symplekin		0.0382759	0.096317	0.0580411	0.600447	0.0709634	0.278847	22.1468
Tb11.02.5410	Tb11.02.5410:mRNA-p1;Tb11.02.5410b:mRNA-p1	ubiquitin activating enzyme (E1) subunit Aos1, putative	AOS1	0.0566936	0.0962162	0.0395226	0.473518	0.0983137	0.505537	21.4427
Tb11.02.5410b	Tb11.02.5410:mRNA-p1;Tb11.02.5410b:mRNA-p1	ubiquitin activating enzyme, putative		0.0566936	0.0962162	0.0395226	0.473518	0.0983137	0.505537	21.4427
Tb927.8.6770	Tb927.8.6770:mRNA-p1	WD domain, G-beta repeat, putative		-0.00131603	0.0961742	0.0974902	0.991834	0.238333	0.263682	22.0029
Tb927.2.6050	Tb927.2.6050:mRNA-p1	beta prime COP protein		0.0202404	0.0961026	0.0758622	0.80667	0.0769527	0.173689	24.1346
Tb927.4.3350	Tb927.4.3350:mRNA-p1	Carnosine N-methyltransferase, putative	CARNMT1	-0.00370425	0.0958343	0.0995385	0.970049	0.119006	0.12935	23.0718
Tb927.8.4160	Tb927.8.4160:mRNA-p1	hypothetical protein, conserved		0.0348835	0.095762	0.0608785	0.518309	0.0280026	0.146099	21.2781
Tb10.v4.0038	Tb10.v4.0038:mRNA-p1;Tb927.10.4480:mRNA-p1	chrX additional, unordered contigs		0.0958409	0.0957487	-9.2169e-05	0.253047	0.11743	0.998822	19.3349
Tb927.10.4480	Tb10.v4.0038:mRNA-p1;Tb927.10.4480:mRNA-p1	DNA damage repair protein, putative		0.0958409	0.0957487	-9.2169e-05	0.253047	0.11743	0.998822	19.3349
Tb927.6.2020	Tb927.6.2020:mRNA-p1	Bardet-Biedl syndrome 2 protein	BBS2	0.0385285	0.0956125	0.057084	0.740409	0.200351	0.468566	23.0399
Tb927.10.4200	Tb927.10.4200:mRNA-p1	Kinetoplastid kinetochore protein 24	KKT24	-0.0153296	0.0956014	0.110931	0.847461	0.0652375	0.0518487	20.3525
Tb927.11.5490	Tb927.11.5490:mRNA-p1	Polyphosphoinositide phosphatase, putative		-0.0105227	0.0954654	0.105988	0.912253	0.116587	0.106362	19.6259
Tb927.8.5720	Tb927.8.5720:mRNA-p1	tRNA (guanine(37)-N1)-methyltransferase	TRM5	-0.0326715	0.0953738	0.128045	0.804425	0.244482	0.15285	21.72
Tb927.6.2760	Tb927.6.2760:mRNA-p1	Basal body protein	BBP164	-0.0347289	0.0950745	0.129803	0.715744	0.135809	0.0695031	20.2878
Tb927.10.8710	Tb927.10.8710:mRNA-p1	centrin-3	CETN3	0.162043	0.0949341	-0.0671086	0.501113	0.573423	0.718001	22.5731
Tb927.10.8910	Tb927.10.8910:mRNA-p1	Nucleoporin NUP181	NUP181	0.0443838	0.0948279	0.0504441	0.353572	0.0175172	0.170314	22.2661
Tb927.10.7550.1	Tb927.10.7550.1:mRNA-p1			0.0189966	0.0945533	0.0755567	0.868239	0.182055	0.310749	22.7503
Tb927.11.11790	Tb927.11.11790:mRNA-p1	R3H domain containing protein, putative		-0.016403	0.0945061	0.110909	0.886212	0.174721	0.1405	21.286
Tb927.9.13780	Tb927.9.13780:mRNA-p1	Mitochondrial SSU ribosomal protein, putative		-0.196345	0.0945052	0.29085	0.169075	0.33495	0.0205539	19.449
Tb927.11.6330	Tb927.11.6330:mRNA-p1	6-phosphogluconolactonase	6PGL	0.0103132	0.0944903	0.0841771	0.917549	0.132499	0.201798	23.4636
Tb927.2.2020	Tb927.2.2020:mRNA-p1	expression site-associated gene 3 (ESAG3) protein, putative		0.00192416	0.0943971	0.0924729	0.990846	0.373187	0.416412	21.1198
Tb927.3.5570	Tb927.3.5570:mRNA-p1	syntaxin, putative		-0.176759	0.0942443	0.271004	0.163512	0.278299	0.0164311	22.0411
Tb927.8.1540	Tb927.8.1540:mRNA-p1	hypothetical protein, conserved		0.0469014	0.0941969	0.0472955	0.370424	0.026517	0.235799	22.9548
Tb927.11.9230	Tb927.11.9230:mRNA-p1	hypothetical protein, conserved		-0.044722	0.0940662	0.138788	0.58931	0.111407	0.0422081	20.3127
Tb927.4.4490	Tb927.4.4490:mRNA-p1	multidrug resistance protein E	MRPE	-0.0223462	0.0940488	0.116395	0.773386	0.0711646	0.0458394	22.7649
Tb927.11.14490	Tb927.11.14490:mRNA-p1	RNA polymerase subunit, putative	RPB7	-0.00231627	0.0940109	0.0963272	0.98031	0.106917	0.12049	22.1308
Tb927.6.710	Tb927.6.710:mRNA-p1	dephospho-CoA kinase, putative		-0.0211738	0.0939691	0.115143	0.861607	0.208538	0.155713	21.6086
Tb927.8.2430	Tb927.8.2430:mRNA-p1	hypothetical protein, conserved		0.0372497	0.0939329	0.0566831	0.495613	0.0309345	0.175623	21.4531
Tb927.8.5740	Tb927.8.5740:mRNA-p1	proteasome 26S non-ATPase subunit 9, putative		0.0546241	0.0938944	0.0392703	0.702144	0.311	0.70053	22.0742
Tb927.11.6870	Tb927.11.6870:mRNA-p1	14-3-3 protein 2	14-3-3-II	0.0292071	0.0938917	0.0646847	0.67232	0.0571641	0.190518	27.1834
Tb927.3.5020	Tb927.3.5020:mRNA-p1	Flagellar Member 6	FLAM6	-0.024467	0.0938532	0.11832	0.718275	0.0505115	0.0293284	24.5729
Tb927.9.10920	Tb927.9.10920:mRNA-p1	kinetoplastid kinetochore protein 3	KKT3	-0.0166119	0.0937854	0.110397	0.837518	0.0761561	0.0579351	22.1153
Tb927.11.2840	Tb927.11.2840:mRNA-p1	magnesium-dependent phosphatase-1/HAD phosphatase, family IIIC, putative		-0.0325696	0.0936256	0.126195	0.822489	0.296807	0.19484	22.3097
Tb927.9.10530	Tb927.9.10530:mRNA-p1	Flagellum attachment zone protein 4	FAZ4	0.0547089	0.0935471	0.0388381	0.339536	0.0380339	0.366703	21.5641
Tb927.3.1560	Tb927.3.1560:mRNA-p1	TRF-Interacting Factor 2	TIF2	0.04113	0.0934503	0.0523203	0.616496	0.105353	0.374563	21.8787
Tb927.8.1840	Tb927.8.1840:mRNA-p1	Sec7 domain containing protein, putative		0.0108988	0.093427	0.0825282	0.860047	0.0292072	0.0601014	22.4709
Tb927.9.2130.2	Tb927.9.2130.2:mRNA-p1			0.0726143	0.0933778	0.0207634	0.399063	0.135271	0.756655	20.6623
Tb927.11.10800	Tb927.11.10800:mRNA-p1	Domain of unknown function (DUF4496), putative		-0.0325287	0.0933389	0.125868	0.750541	0.159427	0.0878103	22.8864
Tb927.6.2280	Tb927.6.2280:mRNA-p1;Tb927.6.2340:mRNA-p1	prefoldin subunit, putative		-0.00509989	0.0932838	0.0983837	0.951897	0.0740894	0.0792368	24.4258
Tb927.6.2340	Tb927.6.2280:mRNA-p1;Tb927.6.2340:mRNA-p1	prefoldin subunit, putative		-0.00509989	0.0932838	0.0983837	0.951897	0.0740894	0.0792368	24.4258
Tb927.7.1300	Tb927.7.1300:mRNA-p1	protein disulfide isomerase, putative		-0.0486922	0.0931486	0.141841	0.491958	0.0782782	0.0237083	26.5108
Tb927.5.3650	Tb927.5.3650:mRNA-p1	hypothetical protein, conserved		-0.0594404	0.0931421	0.152582	0.733478	0.400634	0.204624	20.3501
Tb927.10.4270	Tb927.10.4270:mRNA-p1	coatomer subunit zeta, putative		-0.091017	0.0930802	0.184097	0.467888	0.290653	0.0701465	23.9111
Tb927.11.1150	Tb927.11.1150:mRNA-p1	radial spoke protein 3	RSP3	-0.00769842	0.0930484	0.100747	0.925425	0.0769527	0.0762386	24.7169
Tb927.3.610	Tb927.3.610:mRNA-p1	N-acetyltransferase complex ARD1 subunit, putative		-0.00926958	0.0930192	0.102289	0.906937	0.0742755	0.0700698	21.7081
Tb927.3.4140	Tb927.3.4140:mRNA-p1	hypothetical protein, conserved		0.0493889	0.0929901	0.0436012	0.359908	0.0312157	0.285512	21.4795
Tb927.8.2450	Tb927.8.2450:mRNA-p1	5'-AMP-activated protein kinase subunit beta	AMPKB	0.175339	0.0929892	-0.0823498	0.476482	0.590511	0.664692	20.5049
Tb927.10.3760	Tb927.10.3760:mRNA-p1	vacuolar ATP synthase subunit d, putative		0.0715722	0.0929031	0.0213309	0.496508	0.213033	0.794591	24.3337
Tb927.7.1240	Tb927.7.1240:mRNA-p1	Sphingosine kinase		0.10461	0.0928323	-0.0117779	0.173406	0.0953732	0.843891	22.4903
Tb927.10.650	Tb927.10.650:mRNA-p1	Component of motile flagella 17	CMF17	-0.0511084	0.0927666	0.143875	0.590476	0.163052	0.0587283	23.214
Tb927.10.10630	Tb927.10.10630:mRNA-p1	hypothetical protein, conserved		-0.0319442	0.0925495	0.124494	0.660553	0.0716996	0.03424	22.3059
Tb927.9.9020	Tb927.9.9020:mRNA-p1	ribosome-interacting GTPase 2, putative	RBG2	0.014828	0.092535	0.077707	0.828642	0.0463761	0.101634	22.1834
Tb927.9.10160	Tb927.9.10160:mRNA-p1	MICOS complex subunit MIC60	MIC60	0.010276	0.0924839	0.0822079	0.928879	0.184813	0.266103	21.2894
Tb927.8.3520	Tb927.8.3520:mRNA-p1	hypothetical protein, conserved		0.0822527	0.0924626	0.0102099	0.294356	0.108768	0.871711	21.5426
Tb927.11.14090	Tb927.11.14090:mRNA-p1	Double RNA binding domain protein 18	DRBD18	0.0315408	0.0923394	0.0607985	0.591621	0.0394193	0.167256	26.8567
Tb927.11.9650	Tb927.11.9650:mRNA-p1	hypothetical protein, conserved		0.0821866	0.0922864	0.0100998	0.185676	0.0505115	0.835822	21.2955
Tb927.10.14140	Tb927.10.14140:mRNA-p1	pyruvate kinase 1	PYK1	-0.0877158	0.0921351	0.179851	0.30463	0.137201	0.0197036	29.8147
Tb927.9.4990	Tb927.9.4990:mRNA-p1	DNA replication complex GINS protein PSF1	PSF1	-0.0256161	0.0921338	0.11775	0.766062	0.104956	0.0631606	20.2464
Tb927.4.4740	Tb927.4.4740:mRNA-p1	Sphingosine N-acyltransferase, putative	DHCS	-0.133377	0.0920835	0.22546	0.392291	0.400634	0.0746649	22.3005
Tb11.v5.0574.1	Tb11.v5.0574.1-p1;Tb927.5.2540:mRNA-p1	Organic solute transport protein 1, putative		-0.09198	0.0919832	0.183963	0.126188	0.0391335	0.00297382	20.8064
Tb927.5.2540	Tb11.v5.0574.1-p1;Tb927.5.2540:mRNA-p1	Organic solute transport protein 1, putative		-0.09198	0.0919832	0.183963	0.126188	0.0391335	0.00297382	20.8064
Tb927.11.5550	Tb927.11.5550:mRNA-p1	DNA polymerase theta	POLQ	0.00677045	0.0919255	0.085155	0.928879	0.0608313	0.0963201	21.2399
Tb927.11.11280	Tb927.11.11280:mRNA-p1	hypothetical protein, conserved		-0.0197183	0.0918988	0.111617	0.699704	0.0190607	0.0122076	22.1542
Tb927.10.1580	Tb927.10.1580:mRNA-p1	MICOS complex subunit MIC10-1	MIC10-1	-0.0024804	0.0916526	0.094133	0.989019	0.394553	0.413964	22.4275
Tb927.3.1690	Tb927.3.1690:mRNA-p1	mitochondrial ATP synthase subunit f		0.0203483	0.0915623	0.071214	0.720694	0.028968	0.0880167	23.2278
Tb927.6.1430	Tb927.6.1430:mRNA-p1	hypothetical protein, conserved		0.0172037	0.0915439	0.0743402	0.803759	0.0505292	0.117942	22.1774
Tb927.11.13500	Tb927.11.13500:mRNA-p1	par1		0.00685287	0.0914232	0.0845703	0.917262	0.0411959	0.0698128	27.2182
Tb927.8.670	Tb927.8.670:mRNA-p1	hypothetical protein, conserved		0.00319918	0.0913524	0.0881532	0.962393	0.0343592	0.0518487	20.6486
Tb927.11.1290	Tb927.11.1290:mRNA-p1	hypothetical protein, conserved		0.0209588	0.0913451	0.0703863	0.801957	0.0918382	0.206401	21.6251
Tb927.9.12290	Tb927.9.12290:mRNA-p1	Peroxin 19	PEX19	0.280326	0.0912525	-0.189073	0.443051	0.721783	0.48772	20.3823
Tb927.8.4410	Tb927.8.4410:mRNA-p1	ARP2/3 complex subunit, putative		-0.0641312	0.0912345	0.155366	0.608139	0.28239	0.102443	20.0801
Tb927.10.5380	Tb927.10.5380:mRNA-p1	intraflagellar transport protein 122	IFT122	0.0200642	0.0912138	0.0711496	0.831637	0.127983	0.254227	25.0389
Tb927.10.970	Tb927.10.970:mRNA-p1	Tetratricopeptide repeat, putative		0.000637344	0.0909591	0.0903218	0.991834	0.0372962	0.0510292	22.6119
Tb927.2.380	Tb927.2.380:mRNA-p1	retrotransposon hot spot protein 2 (RHS2), putative	RHS2	0.000545154	0.0908334	0.0902883	0.994989	0.132287	0.158762	25.5258
Tb927.4.2880	Tb927.4.2880:mRNA-p1	Nucleoporin NUP225	NUP225	0.0004404	0.0907181	0.0902777	0.993748	0.018378	0.0263178	22.7403
Tb927.11.560	Tb927.11.560:mRNA-p1	hypothetical protein, conserved		-0.0397001	0.0906104	0.13031	0.548329	0.0665897	0.0241675	21.5128
Tb927.1.670	Tb927.1.670:mRNA-p1	conserved protein, unknown function		-0.0371191	0.0905637	0.127683	0.597712	0.0766109	0.0310634	21.6728
Tb927.10.10700	Tb927.10.10700:mRNA-p1	splicing factor Prp31	PRP31	0.118795	0.090517	-0.0282778	0.105722	0.0755171	0.582773	22.2012
Tb06.3A7.960	Tb06.3A7.960:mRNA-p1	hypothetical protein		-0.0766698	0.0904694	0.167139	0.408355	0.173107	0.0352846	22.6636
Tb427.BES64.2	Tb427.BES64.2	variant surface glycoprotein (VSG)	VSG 427-14	-0.0235231	0.0903583	0.113881	0.903359	0.44305	0.365934	18.2571
Tb927.10.2230	Tb927.10.2230:mRNA-p1	NADPH:adrenodoxin oxidoreductase, mitochondrial, putative		0.106814	0.0903464	-0.0164676	0.179113	0.113939	0.786678	20.3219
Tb927.4.4650	Tb927.4.4650:mRNA-p1	diphthine synthase, putative		0.0153517	0.0903209	0.0749692	0.797555	0.0306396	0.076031	21.955
Tb927.10.14610	Tb927.10.14610:mRNA-p1	leucine-rich repeat protein (LRRP), putative		0.0086277	0.0902495	0.0816218	0.898125	0.0434107	0.0781985	23.3259
Tb927.3.3590	Tb927.3.3590:mRNA-p1	U3 small nucleolar ribonucleoprotein protein MPP10, putative		0.154742	0.0902482	-0.0644941	0.136086	0.199058	0.384308	23.3209
Tb927.11.10660	Tb927.11.10660:mRNA-p1	Basal body protein	BBP590	0.0754433	0.090119	0.0146757	0.339536	0.118442	0.812472	22.9301
Tb927.11.2150	Tb927.11.2150:mRNA-p1	hypothetical protein, conserved		-0.0142875	0.0900657	0.104353	0.890194	0.155402	0.128152	20.6134
Tb927.9.6040	Tb927.9.6040:mRNA-p1	E1-like ubiquitin-activating enzyme, putative	UBA5	0.0153384	0.0900451	0.0747068	0.90094	0.235301	0.353724	23.1629
Tb927.8.1810	Tb927.8.1810:mRNA-p1	serine peptidase, Clan S-, family S54, putative		-0.161219	0.0899682	0.251187	0.192872	0.296807	0.0216617	23.2192
Tb927.1.690	Tb927.1.690:mRNA-p1	hypothetical protein, conserved		-0.0115906	0.0899023	0.101493	0.850599	0.0321866	0.0275985	21.0251
Tb927.8.1680	Tb927.8.1680:mRNA-p1	kinetoplastid kinetochore protein 12	kkt12	-0.0138783	0.0892687	0.103147	0.899771	0.189212	0.159685	20.9601
Tb927.11.610	Tb927.11.610:mRNA-p1	hypothetical protein, conserved		-0.0127361	0.0892022	0.101938	0.851347	0.0481007	0.0401228	22.7872
Tb927.10.4470	Tb927.10.4470:mRNA-p1	hypothetical protein, conserved		0.0401858	0.089117	0.0489313	0.464009	0.0380983	0.238509	21.2021
Tb927.4.1720	Tb927.4.1720:mRNA-p1	Nucleoside diphosphate kinase 3	NDPK3	-0.0490398	0.0891131	0.138153	0.509925	0.103702	0.0320358	23.9249
Tb927.11.1460	Tb927.11.1460:mRNA-p1	phosphatidylinositol (3,5) kinase, putative		-0.0197711	0.0891126	0.108884	0.848245	0.162414	0.116449	20.4978
Tb927.11.330	Tb927.11.330:mRNA-p1	Myosin-like protein 1	MLP1	-0.0502585	0.0889288	0.139187	0.478209	0.0901748	0.0255738	21.7575
Tb927.7.1920	Tb927.7.1920:mRNA-p1	paraflagellar rod component, putative	PFC5	-0.00669649	0.0888209	0.0955174	0.960517	0.247271	0.245748	23.9876
Tb927.11.8180	Tb927.11.8180:mRNA-p1	hypothetical protein, conserved		0.075573	0.0885922	0.0130191	0.409304	0.176074	0.857603	21.6079
Tb927.10.13950	Tb927.10.13950:mRNA-p1	tubulin-specific chaperone, putative		-0.0369087	0.0880393	0.124948	0.648154	0.113076	0.0492133	23.454
Tb927.10.340	Tb927.10.340:mRNA-p1	mitochondrial structure specific endonuclease I (SSE-1), putative		0.0276769	0.0878467	0.0601698	0.792763	0.183977	0.386261	19.7175
Tb927.9.11330	Tb927.9.11330:mRNA-p1	proteasome beta 2 subunit, putative		-0.0570416	0.0877767	0.144818	0.602789	0.242266	0.0879615	24.9164
Tb927.8.7010	Tb927.8.7010:mRNA-p1	chaperone protein DnaJ, putative	J44	0.0534037	0.0877142	0.0343105	0.394716	0.0651077	0.467639	21.7936
Tb927.7.840	Tb927.7.840:mRNA-p1	mitochondrial ATP synthase subunit k		0.193296	0.0877017	-0.105595	0.0627857	0.16999	0.12792	21.9545
Tb927.8.7450	Tb927.8.7450:mRNA-p1	myosin heavy chain kinase A, putative		0.047305	0.0876871	0.0403822	0.549225	0.122619	0.490183	22.5525
Tb927.10.7940	Tb927.10.7940:mRNA-p1	methyltransferase, putative	MTR1	-0.00591196	0.0872664	0.0931784	0.943255	0.0901099	0.0919628	20.4814
Tb927.10.290	Tb927.10.290:mRNA-p1	proteasome alpha 2 subunit, putative		-0.0202094	0.0871885	0.107398	0.837518	0.158463	0.11155	25.6169
Tb927.6.4710	Tb927.6.4710:mRNA-p1	calmodulin, putative		0.0343318	0.0871342	0.0528025	0.603537	0.0703705	0.275338	22.7237
Tb927.7.5530	Tb927.7.5530:mRNA-p1	hypothetical protein, conserved		0.0558372	0.0870025	0.0311653	0.564933	0.199791	0.672354	21.6012
Tb927.7.6620.1	Tb927.7.6620.1:mRNA-p1;Tb927.7.6620.2:mRNA-p1			-0.0340844	0.086908	0.120992	0.76212	0.226389	0.125234	22.492
Tb927.7.6620.2	Tb927.7.6620.1:mRNA-p1;Tb927.7.6620.2:mRNA-p1			-0.0340844	0.086908	0.120992	0.76212	0.226389	0.125234	22.492
Tb927.6.1660	Tb927.6.1660:mRNA-p1	hypothetical protein, conserved		-0.0264637	0.086839	0.113303	0.729595	0.0918307	0.0510292	22.9096
Tb927.10.5000	Tb927.10.5000:mRNA-p1	hypothetical protein, conserved		0.0794894	0.0868283	0.00733895	0.106567	0.0210822	0.839773	23.0704
Tb927.9.3580	Tb927.9.3580:mRNA-p1	hypothetical protein, conserved		-0.0575463	0.0867992	0.144346	0.414526	0.0946972	0.0215509	21.2892
Tb927.11.13570	Tb927.11.13570:mRNA-p1	hypothetical protein, conserved		0.0124451	0.0867289	0.0742838	0.921969	0.258088	0.362691	24.5517
Tb927.11.9070	Tb927.11.9070:mRNA-p1	palmitoyl acyltransferase 4, putative	PAT4	-0.0868693	0.0866732	0.173543	0.461835	0.294758	0.0692041	21.1584
Tb927.1.180	Tb927.1.180:mRNA-p1	retrotransposon hot spot protein 1 (RHS1), putative	RHS1	0.0035091	0.0866732	0.0831641	0.957214	0.0377859	0.0573351	26.3108
Tb927.3.1590	Tb927.3.1590:mRNA-p1	mitochondrial RNA binding complex 1 subunit	MRB1590	0.00493583	0.0864339	0.081498	0.950023	0.0716294	0.105171	24.2527
Tb927.4.4670	Tb927.4.4670:mRNA-p1	MYND finger, putative		-0.0241327	0.0861739	0.110307	0.780078	0.123043	0.0754579	22.7532
Tb927.11.4810	Tb927.11.4810:mRNA-p1	hypothetical protein, conserved		-0.0744117	0.0861297	0.160541	0.463613	0.228927	0.0549938	23.7543
Tb927.1.3280	Tb927.1.3280:mRNA-p1	septum formation protein MAF homologue, putative		0.0318978	0.0860616	0.0541639	0.858302	0.42205	0.644633	20.3751
Tb927.11.5730	Tb927.11.5730:mRNA-p1	pre-mRNA-splicing factor ATP-dependent RNA helicase, putative		0.00844573	0.0860168	0.077571	0.905262	0.0658495	0.110475	20.3839
Tb927.3.4840	Tb927.3.4840:mRNA-p1	ubiquitin carboxyl-terminal hydrolase, putative		-0.0445142	0.0859271	0.130441	0.621812	0.164461	0.0638826	23.5058
Tb927.11.12560	Tb927.11.12560:mRNA-p1	hypothetical protein		-0.0363469	0.0858747	0.122222	0.735904	0.215903	0.111526	22.4642
Tb927.10.3390	Tb927.10.3390:mRNA-p1	predicted TLD domain protein		0.0592807	0.0858191	0.0265385	0.503968	0.177246	0.699661	21.4917
Tb927.10.13150	Tb927.10.13150:mRNA-p1	hypothetical protein, conserved		0.0276616	0.0856992	0.0580376	0.67195	0.064363	0.212336	18.5452
Tb927.9.1730	Tb927.9.1730:mRNA-p1	Primase zinc finger/Mcm10 replication factor, putative		-0.0444275	0.0853088	0.129736	0.824962	0.490923	0.327908	18.7088
Tb927.9.11150	Tb927.9.11150:mRNA-p1	hypothetical protein, conserved		-0.00219771	0.0852399	0.0874376	0.977398	0.0774608	0.0897837	23.8102
Tb927.3.1140	Tb927.3.1140:mRNA-p1	Surp module, putative		0.039673	0.0851949	0.0455219	0.552006	0.0832092	0.358709	22.6528
Tb927.3.1300	Tb927.3.1300:mRNA-p1	hypothetical protein, conserved		0.00106677	0.0851805	0.0841137	0.991834	0.206169	0.24167	23.0697
Tb927.4.3130	Tb927.4.3130:mRNA-p1	Component of motile flagella 18	CMF18	0.0442856	0.0851094	0.0408237	0.464	0.062279	0.36594	22.3458
Tb927.9.9550	Tb927.9.9550:mRNA-p1	EnigmRBP2	ERBP2	0.0507383	0.0850419	0.0343036	0.51024	0.129395	0.556521	25.3668
Tb927.8.2610	Tb927.8.2610:mRNA-p1	5-methyltetrahydropteroyltriglutamate-homocysteine S-methyltransferase, putative		0.109836	0.0850175	-0.0248188	0.163899	0.127295	0.67525	20.5529
Tb11.v5.0537.1	Tb11.v5.0537.1-p1	polyubiquitin, putative		0.13792	0.0849089	-0.0530109	0.377797	0.441336	0.661603	30.1052
Tb927.2.3800	Tb927.2.3800:mRNA-p1	guide RNA associated protein 1	GRBC2	0.0157221	0.0848144	0.0690923	0.816983	0.0603091	0.13462	23.5535
Tb927.10.910	Tb927.10.910:mRNA-p1	DNA repair and recombination helicase protein PIF6	TbPIF6	-0.0340588	0.0847489	0.118808	0.727114	0.182316	0.092692	21.8559
Tb927.11.3710	Tb927.11.3710:mRNA-p1	hypothetical protein, conserved		-0.00859246	0.0846837	0.0932762	0.905262	0.0724523	0.0679793	22.9148
Tb927.4.5200	Tb927.4.5200:mRNA-p1	Nucleoporin NUP62	NUP62	-0.0304791	0.0846603	0.115139	0.56237	0.0379091	0.0158601	23.1143
Tb927.8.790	Tb927.8.790:mRNA-p1	hypothetical protein, conserved		-0.0456251	0.0844702	0.130095	0.566619	0.136388	0.0474547	19.0448
Tb927.10.15000	Tb927.10.15000:mRNA-p1	hypothetical protein, conserved		-0.00342444	0.0843485	0.0877729	0.9574	0.0393147	0.0458394	22.5869
Tb927.8.2230	Tb927.8.2230:mRNA-p1	Checkpoint protein HUS1, putative	hus1	-0.0227183	0.0842901	0.107008	0.791821	0.125571	0.0790657	19.8642
Tb927.7.3770	Tb927.7.3770:mRNA-p1	Bifunctional NAD(P)H-hydrate repair enzyme	nnr	-0.00636543	0.0842312	0.0905967	0.962754	0.284696	0.28292	22.312
Tb927.7.890	Tb927.7.890:mRNA-p1	electron transfer protein, putative		-0.0439959	0.0842138	0.12821	0.857466	0.567904	0.41594	20.7995
Tb927.11.13320	Tb927.11.13320:mRNA-p1	hypothetical protein, conserved		0.0196434	0.0841545	0.0645111	0.811925	0.111705	0.239302	19.3921
Tb927.3.2180	Tb927.3.2180:mRNA-p1	mitochondrial ATP synthase subunit ATPTB11	ATPTB11	0.0850103	0.0841255	-0.000884831	0.320224	0.171202	0.989678	21.462
Tb927.10.11610	Tb927.10.11610:mRNA-p1	SKP1-like protein		0.0458382	0.084058	0.0382198	0.629363	0.190523	0.575162	21.3272
Tb927.11.4860	Tb927.11.4860:mRNA-p1	Ring finger domain containing protein, putative		-0.00857549	0.0838189	0.0923944	0.95015	0.287419	0.27486	24.3182
Tb927.8.550	Tb927.8.550:mRNA-p1	peptide methionine sulfoxide reductase, putative		-0.154727	0.0837619	0.238489	0.0810949	0.146175	0.00427963	21.0471
Tb927.10.13520	Tb927.10.13520:mRNA-p1	Zn-finger in Ran binding protein and others/FYVE zinc finger, putative		0.203463	0.0837154	-0.119748	0.439362	0.650048	0.543622	22.9432
Tb927.2.5820	Tb927.2.5820:mRNA-p1	hypothetical protein, conserved		0.0697085	0.0836794	0.0139709	0.28042	0.0818219	0.781458	22.8728
Tb11.v5.0775.1	Tb11.v5.0775.1-p1;Tb927.10.7560:mRNA-p1	methyltransferase domain containing protein, putative		-0.00167612	0.0836713	0.0853474	0.988575	0.22681	0.248412	20.9768
Tb927.10.7560	Tb11.v5.0775.1-p1;Tb927.10.7560:mRNA-p1	methyltransferase domain containing protein, putative		-0.00167612	0.0836713	0.0853474	0.988575	0.22681	0.248412	20.9768
Tb05.5K5.110	Tb05.5K5.110:mRNA-p1;Tb927.5.4460:mRNA-p1	major vault protein, putative		0.0108583	0.0836542	0.0727959	0.876282	0.0637487	0.117825	24.4407
Tb927.5.4460	Tb05.5K5.110:mRNA-p1;Tb927.5.4460:mRNA-p1	major vault protein, putative	MVP	0.0108583	0.0836542	0.0727959	0.876282	0.0637487	0.117825	24.4407
Tb927.11.2430	Tb927.11.2430:mRNA-p1	Cytoplasmic dynein 2 heavy chain (DYNC2H2), putative	DYNC2H2	0.0155727	0.0836233	0.0680506	0.776429	0.0312774	0.0818374	25.3995
Tb927.6.2640	Tb927.6.2640:mRNA-p1	importin alpha subunit, putative	KAP60	-0.0233243	0.0835465	0.106871	0.853816	0.276176	0.197302	24.7798
Tb927.6.4100	Tb927.6.4100:mRNA-p1	hypothetical protein, conserved		-0.0319367	0.0835094	0.115446	0.54938	0.042229	0.0168302	22.0458
Tb927.9.15260	Tb927.9.15260:mRNA-p1	ubx domain containing protein, putative		-0.12792	0.0833808	0.211301	0.239543	0.27827	0.0269406	22.5542
Tb927.10.8040	Tb927.10.8040:mRNA-p1	beta adaptin, putative	BAD1	-0.00200056	0.0833677	0.0853683	0.976419	0.0483467	0.0582309	24.9381
Tb927.11.7470	Tb927.11.7470:mRNA-p1	hypothetical protein, conserved		0.0515391	0.0831837	0.0316446	0.851895	0.619457	0.868653	21.5169
Tb927.10.2080	Tb927.10.2080:mRNA-p1	hypothetical protein, conserved		0.0184356	0.0828979	0.0644623	0.896446	0.329262	0.478659	22.2028
Tb927.3.5430	Tb927.3.5430:mRNA-p1	hypothetical protein, conserved		0.00673477	0.082783	0.0760482	0.940079	0.134777	0.191877	23.5997
Tb11.v5.0185.1	Tb11.v5.0185.1-p1;Tb927.7.5050:mRNA-p1	hypothetical protein, conserved		0.0442964	0.0827279	0.0384315	0.643368	0.197429	0.573232	22.0859
Tb927.7.5050	Tb11.v5.0185.1-p1;Tb927.7.5050:mRNA-p1	hypothetical protein, conserved		0.0442964	0.0827279	0.0384315	0.643368	0.197429	0.573232	22.0859
Tb927.3.1920	Tb927.3.1920:mRNA-p1	General negative regulator of transcription subunit 5	NOT5	0.201211	0.0826451	-0.118565	0.216347	0.466829	0.329689	23.3782
Tb927.11.5130	Tb927.11.5130:mRNA-p1	hypothetical protein, conserved		-0.0717527	0.0826423	0.154395	0.466	0.235615	0.0571619	19.2589
Tb927.10.9770	Tb927.10.9770:mRNA-p1	gamma-tubulin complex component 2	GCP2	0.017938	0.0824505	0.0645125	0.827056	0.117364	0.238509	21.4251
Tb927.10.13320	Tb927.10.13320:mRNA-p1	DNA-directed RNA polymerase II/III subunit, putative	RPB5	-0.00937046	0.0823582	0.0917287	0.937491	0.252587	0.236217	22.5857
Tb927.9.12450	Tb927.9.12450:mRNA-p1	class I transcription factor A, subunit 2	CITFA-2	0.0991287	0.082213	-0.0169157	0.259831	0.191	0.805404	21.8206
Tb927.4.1630	Tb927.4.1630:mRNA-p1	ribosomal RNA processing protein 6	RRP6	0.0143017	0.0821105	0.0678087	0.835932	0.0700392	0.145328	22.1912
Tb927.9.12650	Tb927.9.12650:mRNA-p1	ubiquitin-activating enzyme E1, putative	UBA1b	0.0192211	0.0820055	0.0627844	0.762794	0.0595544	0.155087	26.6826
Tb927.3.5510	Tb927.3.5510:mRNA-p1	hypothetical protein, conserved		-0.0167999	0.0819396	0.0987396	0.8094	0.0741495	0.05234	20.225
Tb11.v5.0272.1	Tb11.v5.0272.1-p1;Tb927.10.6340:mRNA-p1	hypothetical protein, conserved		0.149043	0.0815256	-0.0675178	0.470506	0.573423	0.672139	19.7018
Tb927.10.6340	Tb11.v5.0272.1-p1;Tb927.10.6340:mRNA-p1	hypothetical protein, conserved		0.149043	0.0815256	-0.0675178	0.470506	0.573423	0.672139	19.7018
Tb927.4.2530	Tb927.4.2530:mRNA-p1	hypothetical protein, conserved		-0.0161282	0.0814029	0.0975312	0.903706	0.316777	0.265722	28.2418
Tb927.9.1970	Tb927.9.1970:mRNA-p1	syntaxin binding protein 1, putative		-0.00541666	0.0813571	0.0867738	0.943255	0.0861002	0.0884096	22.0457
Tb927.11.16740	Tb927.11.16740:mRNA-p1	chaperone protein DnaJ, putative	J45	-0.029149	0.0813326	0.110482	0.569405	0.0393069	0.0166241	24.4718
Tb927.2.1850	Tb927.2.1850:mRNA-p1	Tetratricopeptide repeat, putative		-0.0745449	0.0812979	0.155843	0.375134	0.178469	0.0325962	21.4196
Tb927.7.1080	Tb927.7.1080:mRNA-p1	hypothetical protein, conserved		0.0433752	0.0811609	0.0377857	0.509931	0.0953732	0.444619	22.917
Tb927.5.2410	Tb927.5.2410:mRNA-p1	kinesin, putative	KIN-E	0.00712423	0.081099	0.0739748	0.894504	0.0275237	0.0517224	23.5467
Tb927.8.1960	Tb927.8.1960:mRNA-p1	CCR4-NOT transcription complex subunit 11	CNOT11	-0.00651765	0.0810947	0.0876124	0.923762	0.0651782	0.0652219	24.0845
Tb927.11.13550	Tb927.11.13550:mRNA-p1	hypothetical protein, conserved		0.0634591	0.0810323	0.0175732	0.320224	0.0881852	0.722922	21.1461
Tb927.8.4650	Tb927.8.4650:mRNA-p1	hypothetical protein, conserved		0.0427876	0.0809841	0.0381966	0.8038	0.446048	0.745374	20.0828
Tb927.8.3970	Tb927.8.3970:mRNA-p1	oxidoreductase, putative		-0.0797027	0.0807546	0.160457	0.375723	0.208898	0.0375521	21.8547
Tb927.1.1500	Tb927.1.1500:mRNA-p1	conserved protein, unknown function		-0.1006	0.0806086	0.181209	0.167522	0.120604	0.00881115	22.8578
Tb927.11.11160	Tb927.11.11160:mRNA-p1	Low-affinity phosphate transporter PHO91 (fragment)	PHO91	0.0535707	0.0804451	0.0268744	0.435326	0.108442	0.604538	21.4044
Tb927.9.13610	Tb927.9.13610:mRNA-p1	helicase, putative		0.0574992	0.0803895	0.0228903	0.320224	0.066633	0.603324	23.2398
Tb927.4.5000	Tb927.4.5000:mRNA-p1;Tb927.8.7420:mRNA-p1	Flagellum attachment zone protein 28	FAZ28	-0.0628687	0.0801856	0.143054	0.291224	0.0730004	0.0112899	23.2423
Tb927.8.7420	Tb927.4.5000:mRNA-p1;Tb927.8.7420:mRNA-p1	Flagellum attachment zone protein 30	FAZ30	-0.0628687	0.0801856	0.143054	0.291224	0.0730004	0.0112899	23.2423
Tb11.v5.0177.1	Tb11.v5.0177.1-p1;Tb927.7.4960:mRNA-p1	hypothetical protein, conserved		0.0145295	0.0799906	0.0654611	0.872041	0.151154	0.262931	21.4055
Tb927.7.4960	Tb11.v5.0177.1-p1;Tb927.7.4960:mRNA-p1	hypothetical protein, conserved		0.0145295	0.0799906	0.0654611	0.872041	0.151154	0.262931	21.4055
Tb927.3.3640	Tb927.3.3640:mRNA-p1	bardet-biedl syndrome 7 protein	BBS7	-0.0208346	0.0798841	0.100719	0.742993	0.0666424	0.0398752	20.7784
Tb927.8.7040	Tb927.8.7040:mRNA-p1	hypothetical protein, conserved		-0.0412016	0.0798614	0.121063	0.700094	0.25299	0.117662	21.8996
Tb927.11.10960	Tb927.11.10960:mRNA-p1	2OG-Fe(II) oxygenase superfamily, putative		0.0354291	0.0798589	0.0444298	0.490872	0.044689	0.252575	22.1097
Tb927.6.1850	Tb927.6.1850:mRNA-p1	quiescin sulfhydryl oxidase	QSOX	0.0191872	0.0797666	0.0605794	0.822489	0.142405	0.285512	22.23
Tb927.11.4540	Tb927.11.4540:mRNA-p1	Nucleoporin NUP48	NUP48	-0.000505581	0.0797055	0.0802111	0.994603	0.109309	0.12935	21.8501
Tb927.4.5040	Tb927.4.5040:mRNA-p1	dihydrolipoamide dehydrogenase		-0.00880301	0.0796892	0.0884922	0.90094	0.0810698	0.0743163	20.9756
Tb927.6.3090	Tb927.6.3090:mRNA-p1	microtubule associated protein xmap215	XMAP215	0.0372653	0.0796145	0.0423491	0.600449	0.114519	0.413791	22.6316
Tb927.9.1600	Tb927.9.1600:mRNA-p1	hypothetical protein, conserved	TZP182	0.0409443	0.0795404	0.0385961	0.496809	0.0769527	0.392486	24.5644
Tb927.9.6250	Tb927.9.6250:mRNA-p1	arginine kinase	AK2	-0.0789556	0.0795085	0.158464	0.373575	0.208998	0.0371815	29.0096
Tb927.10.15350	Tb927.10.15350:mRNA-p1	histone H3 variant V	H3V	-0.0264818	0.0793483	0.10583	0.671188	0.0711646	0.0349183	25.5232
Tb927.10.10330	Tb927.10.10330:mRNA-p1	Anaphase-promoting complex subunit CDC27	CDC27	0.0652903	0.0791501	0.0138598	0.332686	0.109421	0.792019	21.3261
Tb927.11.11210	Tb927.11.11210:mRNA-p1	paraflagellar rod component, putative	PFC17	0.00402244	0.0791424	0.07512	0.968567	0.199493	0.252408	22.5535
Tb927.9.4050	Tb927.9.4050:mRNA-p1	Ring finger domain/Zn-finger in ubiquitin-hydrolases and other protein, putative		-0.0555417	0.0790769	0.134619	0.661816	0.3438	0.144703	20.4703
Tb927.8.5120	Tb927.8.5120:mRNA-p1	cytochrome c		-0.0773662	0.078728	0.156094	0.447676	0.269188	0.0601014	24.5453
Tb927.11.5800	Tb927.11.5800:mRNA-p1	hypothetical protein, conserved		-0.0766758	0.078725	0.155401	0.375134	0.202463	0.0363702	21.5182
Tb927.4.3680	Tb927.4.3680:mRNA-p1	protein phosphatase 2C, putative		0.0282021	0.0784911	0.050289	0.898467	0.558015	0.733328	19.5949
Tb11.v5.0435.1	Tb11.v5.0435.1-p1;Tb927.11.3650:mRNA-p1	adenylosuccinate synthetase, putative		-0.0970476	0.0782793	0.175327	0.278488	0.217637	0.0258202	26.5379
Tb927.11.3650	Tb11.v5.0435.1-p1;Tb927.11.3650:mRNA-p1	adenylosuccinate synthetase, putative		-0.0970476	0.0782793	0.175327	0.278488	0.217637	0.0258202	26.5379
Tb927.3.3530	Tb927.3.3530:mRNA-p1	hypothetical protein, conserved		-0.00233559	0.0782672	0.0806028	0.985763	0.330807	0.351351	19.1339
Tb11.0520	Tb11.0520:mRNA-p1;Tb927.10.1130:mRNA-p1	dynein light chain, putative		-0.00511324	0.0782082	0.0833215	0.952507	0.128796	0.131094	21.2168
Tb927.10.1130	Tb11.0520:mRNA-p1;Tb927.10.1130:mRNA-p1	dynein arm light chain, axonemal, putative		-0.00511324	0.0782082	0.0833215	0.952507	0.128796	0.131094	21.2168
Tb927.11.8450	Tb927.11.8450:mRNA-p1	Amastin surface glycoprotein, putative		-0.0329637	0.0777996	0.110763	0.70318	0.174828	0.0841066	23.2424
Tb11.v5.0652.1	Tb11.v5.0652.1-p1;Tb927.7.3210:mRNA-p1	protein kinase, putative		-0.010338	0.0777604	0.0880984	0.928879	0.263499	0.238864	20.6575
Tb927.7.3210	Tb11.v5.0652.1-p1;Tb927.7.3210:mRNA-p1	Pseudokinase, putative		-0.010338	0.0777604	0.0880984	0.928879	0.263499	0.238864	20.6575
Tb927.11.15400	Tb927.11.15400:mRNA-p1	synaptobrevin, putative		0.031996	0.0777158	0.0457198	0.689178	0.148743	0.413964	22.0167
Tb927.10.12450	Tb927.10.12450:mRNA-p1	SNARE domain-containing protein, putative		0.017589	0.0777103	0.0601213	0.851767	0.179754	0.324322	22.1736
Tb927.11.12180	Tb927.11.12180:mRNA-p1	kinesin, putative		-0.0541102	0.0776013	0.131712	0.581963	0.251853	0.0862046	19.1379
Tb11.v5.0208.1	Tb11.v5.0208.1-p1;Tb927.5.310:mRNA-p1	invariant surface glycoprotein, putative		0.023768	0.0775251	0.0537571	0.872768	0.38515	0.577992	24.0705
Tb927.5.310	Tb11.v5.0208.1-p1;Tb927.5.310:mRNA-p1	invariant surface glycoprotein, putative		0.023768	0.0775251	0.0537571	0.872768	0.38515	0.577992	24.0705
Tb927.7.4460	Tb927.7.4460:mRNA-p1	von Willebrand factor type A domain containing protein, putative		-0.0388426	0.0774926	0.116335	0.656132	0.18447	0.0776361	24.5033
Tb927.11.17020	Tb927.11.17020:mRNA-p1	hypothetical protein, conserved		0.0303435	0.077362	0.0470185	0.639776	0.0882572	0.306776	20.6841
Tb927.11.3540	Tb927.11.3540:mRNA-p1	hypothetical protein, conserved		0.121432	0.0773585	-0.0440734	0.674675	0.686329	0.837286	20.2685
Tb927.10.4640	Tb927.10.4640:mRNA-p1	eukaryotic translation initiation factor 3 subunit l	EIF3L	0.0294034	0.0773038	0.0479004	0.696378	0.128073	0.361506	24.6712
Tb927.4.2850	Tb927.4.2850:mRNA-p1	hypothetical protein, conserved		0.0190815	0.0771739	0.0580924	0.764364	0.0724725	0.18447	22.3946
Tb927.10.11020	Tb927.10.11020:mRNA-p1	DNA mismatch repair protein MSH2, putative	MSH2	0.0424832	0.0770638	0.0345806	0.597712	0.16999	0.558626	25.4622
Tb927.7.4390	Tb927.7.4390:mRNA-p1	threonine synthase, putative		0.0335326	0.0769629	0.0434303	0.702962	0.184813	0.476543	21.7009
Tb927.11.8410	Tb927.11.8410:mRNA-p1	hypothetical protein, conserved		0.030698	0.0769268	0.0462287	0.760927	0.231575	0.497259	21.0273
Tb927.8.4580	Tb927.8.4580:mRNA-p1	Basal body protein	BBP58	0.0104419	0.0767363	0.0662944	0.895491	0.119396	0.197767	26.581
Tb927.1.870	Tb927.1.870:mRNA-p1	deoxyhypusine synthase	DHSp	-0.0934903	0.0765696	0.17006	0.394716	0.321915	0.0601284	21.5074
Tb927.11.6970.2	Tb927.11.6970.2:mRNA-p1			0.0459862	0.0765442	0.030558	0.47488	0.104956	0.528062	21.0456
Tb927.11.16550	Tb927.11.16550:mRNA-p1	Zinc finger protein, C3H1 type-like	ZC3H46	-0.316642	0.0763249	0.392967	0.154996	0.612915	0.0338359	20.9555
Tb927.4.1020	Tb927.4.1020:mRNA-p1	serine-palmitoyl-CoA transferase, putative	SPT	-0.00531326	0.076291	0.0816043	0.930178	0.0546839	0.0567929	23.1751
Tb927.10.8110	Tb927.10.8110:mRNA-p1	Protein of unknown function (DUF2453), putative		0.0398617	0.0762324	0.0363707	0.62958	0.174703	0.538233	22.1858
Tb927.10.9740	Tb927.10.9740:mRNA-p1	Regulatory particle triple-A ATPase subunit 6	RPT6	0.0468099	0.0762162	0.0294062	0.484487	0.118209	0.560829	24.7979
Tb927.10.12470	Tb927.10.12470:mRNA-p1	Flagellum attachment zone protein 40	FAZ40	0.0255851	0.0762144	0.0506293	0.702962	0.0957016	0.279798	22.1193
Tb11.v5.0263.1	Tb11.v5.0263.1-p1;Tb927.7.4500:mRNA-p1	PX domain containing protein, putative		0.107734	0.0762058	-0.0315281	0.405565	0.401193	0.753862	25.9295
Tb927.7.4500	Tb11.v5.0263.1-p1;Tb927.7.4500:mRNA-p1	PX domain containing protein, putative		0.107734	0.0762058	-0.0315281	0.405565	0.401193	0.753862	25.9295
Tb927.7.3450	Tb927.7.3450:mRNA-p1	protein I/6		-0.0486327	0.0761818	0.124815	0.913731	0.785184	0.680193	24.7508
Tb927.11.6920	Tb927.11.6920:mRNA-p1	hypothetical protein, conserved		-0.00735076	0.0760788	0.0834296	0.91395	0.0849174	0.0805005	21.1615
Tb927.8.1990	Tb927.8.1990:mRNA-p1	peroxidoxin	mPRX	-0.0172907	0.0760649	0.0933555	0.838504	0.153662	0.10895	27.801
Tb927.5.1920	Tb927.5.1920:mRNA-p1	hypothetical protein, conserved		-0.00255133	0.0760312	0.0785825	0.965455	0.0428344	0.0510292	21.0492
Tb927.11.4630	Tb927.11.4630:mRNA-p1	hypothetical protein, conserved		0.0404333	0.0758903	0.035457	0.541832	0.113482	0.470947	20.5798
Tb927.11.6590	Tb927.11.6590:mRNA-p1	metallo-peptidase, Clan MF, Family M17		-0.00721234	0.0758296	0.0830419	0.940079	0.192779	0.183892	25.6939
Tb927.10.13980	Tb927.10.13980:mRNA-p1	btb/poz domain containing protein, putative		0.0328745	0.0757737	0.0428992	0.525025	0.0552504	0.273301	22.9057
Tb927.11.10640	Tb927.11.10640:mRNA-p1	DNA-(apurinic or apyrimidinic site) lyase, putative		-0.17791	0.0756205	0.253531	0.371729	0.589923	0.107199	22.1014
Tb927.10.15720	Tb927.10.15720:mRNA-p1	proteasome regulatory non-ATP-ase subunit 9	RPN9	-0.0174778	0.0755893	0.0930672	0.770808	0.0627325	0.0406895	24.5853
Tb927.10.7810	Tb927.10.7810:mRNA-p1	Pre-rRNA-processing protein ESF1, putative	ESF1	0.0231089	0.0755296	0.0524207	0.714763	0.0823631	0.236772	21.9145
Tb927.11.11250	Tb927.11.11250:mRNA-p1	cytosolic malate dehydrogenase	cMDH	-0.0122264	0.0755235	0.0877499	0.955238	0.549156	0.514186	26.021
Tb927.10.15520	Tb927.10.15520:mRNA-p1	signal recognition particle protein, putative		0.0442036	0.0753891	0.0311855	0.431376	0.0723108	0.456829	23.6591
Tb927.3.2290	Tb927.3.2290:mRNA-p1	chaperone protein DnaJ, putative	J32	0.0479003	0.0753157	0.0274155	0.385967	0.070744	0.510052	20.8528
Tb927.3.2880	Tb927.3.2880:mRNA-p1	mitochondrial ATP synthase subunit i/j		0.0750255	0.0753111	0.000285602	0.631641	0.469114	0.998184	23.762
Tb927.11.14740	Tb927.11.14740:mRNA-p1	YqaJ-like viral recombinase domain containing protein, putative		-0.0343976	0.0752801	0.109678	0.702962	0.204034	0.0969546	22.2741
Tb11.v5.0291.1	Tb11.v5.0291.1-p1;Tb927.11.12750:mRNA-p1	cleavage and polyadenylation specificity factor 30 kDa subunit, putative		0.0131453	0.0752791	0.0621338	0.895491	0.213033	0.33227	21.9473
Tb927.11.12750	Tb11.v5.0291.1-p1;Tb927.11.12750:mRNA-p1	cleavage and polyadenylation specificity factor 30 kDa subunit	CPSF30	0.0131453	0.0752791	0.0621338	0.895491	0.213033	0.33227	21.9473
Tb927.10.3150	Tb927.10.3150:mRNA-p1	N-acetyltransferase, putative		0.0528945	0.0750762	0.0221817	0.519036	0.199492	0.727156	23.2047
Tb927.7.3550	Tb927.7.3550:mRNA-p1	cytoskeleton associated protein, putative	WCB	-0.0161203	0.074704	0.0908243	0.8599	0.182562	0.135575	26.768
Tb927.4.5020	Tb927.4.5020:mRNA-p1	DNA-directed RNA polymerase II subunit RPB1	RPB1	0.0454649	0.0747033	0.0292383	0.391303	0.0637487	0.463955	23.35
Tb927.9.10960	Tb927.9.10960:mRNA-p1	ATP-dependent DEAD/H RNA helicase, putative		0.017796	0.0746998	0.0569039	0.801078	0.101006	0.226627	20.5449
Tb927.4.1360	Tb927.4.1360:mRNA-p1	Glucose-6-phosphate 1-epimerase, putative		-0.0388089	0.0745693	0.113378	0.735904	0.309698	0.158485	22.5877
Tb927.11.11850	Tb927.11.11850:mRNA-p1	splicing factor 3B subunit 1, putative		0.00991342	0.0744697	0.0645562	0.889847	0.0953732	0.165357	24.9943
Tb927.11.1960	Tb927.11.1960:mRNA-p1	leucine-rich repeat protein (LRRP), putative		-0.026014	0.0744687	0.100483	0.845153	0.35614	0.249699	21.6811
Tb927.10.4580	Tb927.10.4580:mRNA-p1	hypothetical protein, conserved		0.052552	0.0744035	0.0218515	0.440206	0.129977	0.675906	20.8388
Tb927.4.1300	Tb927.4.1300:mRNA-p1	Cytoskeleton-associated protein 42 kDa	CAP42	-0.0382192	0.0743924	0.112612	0.723158	0.285204	0.141266	27.4596
Tb927.11.4550	Tb927.11.4550:mRNA-p1	Domain of unknown function (DUF4200), putative		-0.0806503	0.0740571	0.154707	0.395689	0.270129	0.0512917	22.0985
Tb927.5.520	Tb927.5.520:mRNA-p1	stomatin-like protein, putative		0.029057	0.0740225	0.0449655	0.51996	0.0375967	0.192737	22.927
Tb927.10.15660	Tb927.10.15660:mRNA-p1	hypothetical protein, conserved		-0.0107017	0.073952	0.0846537	0.851238	0.0497376	0.041295	22.0898
Tb11.v5.0255.1	Tb11.v5.0255.1-p1;Tb927.11.7280:mRNA-p1	DNA-directed RNA polymerase II, subunit 9, putative		0.0572524	0.0738651	0.0166127	0.692884	0.434672	0.87837	20.9052
Tb927.11.7280	Tb11.v5.0255.1-p1;Tb927.11.7280:mRNA-p1	DNA-direcetd RNA polymerase II, subunit 9, putative	RPB9	0.0572524	0.0738651	0.0166127	0.692884	0.434672	0.87837	20.9052
Tb927.10.8080	Tb927.10.8080:mRNA-p1	Uncharacterized conserved protein (DUF2042), putative		0.0628765	0.0737295	0.0108529	0.232831	0.0643481	0.791361	22.6616
Tb927.6.3010	Tb927.6.3010:mRNA-p1	PH domain containing protein, putative		0.0630704	0.0736162	0.0105459	0.464364	0.227307	0.878975	21.8201
Tb927.6.1970	Tb927.6.1970:mRNA-p1	nuclear cap binding protein	CBP20	-0.0751786	0.0735008	0.148679	0.448409	0.288951	0.064718	21.1016
Tb927.10.2880	Tb927.10.2880:mRNA-p1	Voltage-dependent calcium channel subunit, putative	FAZ26	0.0427225	0.0734619	0.0307394	0.685324	0.288735	0.68483	22.8455
Tb927.2.1120	Tb927.2.1120:pseudogenic_transcript-p1	retrotransposon hot spot protein 4 (RHS4), point mutation		0.0427472	0.0734535	0.0307063	0.811925	0.507791	0.803043	21.8833
Tb927.10.5360	Tb927.10.5360:mRNA-p1;Tb927.10.5370:mRNA-p1	40S ribosomal protein S10, putative		0.00988807	0.0733751	0.063487	0.930799	0.283491	0.38357	27.2835
Tb927.10.5370	Tb927.10.5360:mRNA-p1;Tb927.10.5370:mRNA-p1	40S ribosomal protein S10, putative		0.00988807	0.0733751	0.063487	0.930799	0.283491	0.38357	27.2835
Tb927.5.3370	Tb927.5.3370:mRNA-p1	hypothetical protein		-0.0735183	0.0733438	0.146862	0.591649	0.433651	0.154248	19.9536
Tb927.11.5860	Tb927.11.5860:mRNA-p1	AGC/RSK family serine/threonine kinase, putative		0.00509915	0.0733097	0.0682105	0.972819	0.396186	0.460595	18.8116
Tb927.11.7170	Tb927.11.7170:mRNA-p1	seryl-tRNA synthetase	SerRS	0.03475	0.0732725	0.0385225	0.609686	0.124156	0.432882	26.0556
Tb927.9.10490	Tb927.9.10490:mRNA-p1	Component of motile flagella 56	CMF56	-0.0376986	0.0732479	0.110946	0.637967	0.176283	0.0706325	21.888
Tb927.9.13380	Tb927.9.13380:mRNA-p1	Autophagy-related protein 24	ATG24	0.0381925	0.0731474	0.0349549	0.541757	0.107273	0.451857	25.9184
Tb927.7.4630	Tb927.7.4630:mRNA-p1	Miro-like protein, putative		-0.199689	0.0731164	0.272805	0.312963	0.598949	0.085625	19.1479
Tb927.11.8860	Tb927.11.8860:mRNA-p1	CEP76 C2 domain containing protein, putative	CEP76	-0.0145729	0.0729907	0.0875636	0.866806	0.176643	0.135247	22.0923
Tb927.9.2760	Tb927.9.2760:mRNA-p1	EB1-like C-terminal motif containing protein, putative	EB1	0.0496986	0.0729863	0.0232877	0.709321	0.400232	0.80952	21.9573
Tb927.11.12365	Tb927.11.12365:mRNA-p1	hypothetical protein		-0.150959	0.0729503	0.22391	0.545417	0.675364	0.232845	19.3052
Tb927.8.3550	Tb927.8.3550:mRNA-p1	mitogen-activated protein kinase 3, putative	MPK3	0.0102022	0.072903	0.0627008	0.907163	0.183495	0.279309	23.8404
Tb927.9.9660	Tb927.9.9660:mRNA-p1	Mitochondrial import receptor subunit ATOM40	ATOM40	-0.0814821	0.0727894	0.154271	0.286985	0.183259	0.023093	23.7395
Tb11.v5.0167.1	Tb11.v5.0167.1-p1;Tb927.7.4850:mRNA-p1	hypothetical protein, conserved		0.00741179	0.0726681	0.0652563	0.978968	0.66034	0.719687	20.0168
Tb927.7.4850	Tb11.v5.0167.1-p1;Tb927.7.4850:mRNA-p1	kinetoplastid kinetochore protein 5	kkt5	0.00741179	0.0726681	0.0652563	0.978968	0.66034	0.719687	20.0168
Tb927.5.940	Tb927.5.940:mRNA-p1	NADH-dependent fumarate reductase, putative		-0.0328299	0.0725358	0.105366	0.720405	0.224496	0.111014	23.1964
Tb927.10.10180	Tb927.10.10180:mRNA-p1	Miro-like protein, putative		-0.0471996	0.0722023	0.119402	0.582873	0.224979	0.0776327	21.077
Tb927.3.5060	Tb927.3.5060:mRNA-p1	Ankyrin repeats (many copies)/Ankyrin repeats (3 copies), putative		-0.0202399	0.0720516	0.0922915	0.854633	0.281667	0.2017	24.4325
Tb927.11.2090	Tb927.11.2090:mRNA-p1	choline kinase	EK1	0.044192	0.0719952	0.0278031	0.513865	0.142802	0.588914	23.4061
Tb927.10.2700	Tb927.10.2700:mRNA-p1	predicted WD40 repeat protein		-0.000649056	0.0719599	0.072609	0.993836	0.156288	0.178938	22.3353
Tb927.9.6560	Tb927.9.6560:mRNA-p1	pseudokinase NRP1	NRP1	-0.0107459	0.0719364	0.0826822	0.906448	0.206587	0.178065	24.6174
Tb927.7.3080	Tb927.7.3080:mRNA-p1	Kinetochore interacting protein 4	KKIP4	-0.00791448	0.0718393	0.0797538	0.880192	0.0391335	0.0359882	24.5886
Tb927.10.13550	Tb927.10.13550:mRNA-p1	hypothetical protein, conserved		0.0299827	0.0718356	0.0418529	0.640536	0.105844	0.3571	21.9825
Tb927.9.7820	Tb927.9.7820:mRNA-p1	KKT-interacting protein 11	KKIP11	0.0697339	0.0716118	0.00187789	0.576332	0.402504	0.985281	19.8732
Tb927.11.12070	Tb927.11.12070:mRNA-p1	hypothetical protein, conserved		-0.06781	0.0715826	0.139393	0.460493	0.265729	0.0623429	19.7297
Tb927.5.780	Tb927.5.780:mRNA-p1	hypothetical protein, conserved		0.0449571	0.0715716	0.0266145	0.523737	0.157588	0.619898	23.4044
Tb927.10.3640	Tb927.10.3640:mRNA-p1	nuclear transmembrane protein, putative	NP	-0.0801248	0.0715522	0.151677	0.47647	0.363155	0.0905507	25.0482
Tb927.4.3540	Tb927.4.3540:mRNA-p1	hypothetical protein, conserved		0.0542965	0.0715142	0.0172177	0.465603	0.178469	0.765755	21.7076
Tb927.10.8420	Tb927.10.8420:mRNA-p1	Phosphatidylinositol 3-kinase tor1	TOR1	-0.0303138	0.0714783	0.101792	0.638599	0.109309	0.046563	23.8244
Tb927.8.4270	Tb927.8.4270:mRNA-p1	hypothetical protein, conserved		0.0965272	0.0712484	-0.0252789	0.335469	0.311998	0.745485	23.1664
Tb927.4.3400	Tb927.4.3400:mRNA-p1	hypothetical protein, conserved		0.0245835	0.0711371	0.0465536	0.772874	0.189876	0.414422	23.6786
Tb927.3.5130	Tb927.3.5130:mRNA-p1	exonuclease, putative		0.0229145	0.0711307	0.0482162	0.763542	0.149412	0.348858	21.364
Tb05.5K5.90	Tb05.5K5.90:mRNA-p1;Tb927.5.4440:mRNA-p1	dynein light chain, putative		-0.0631815	0.0711216	0.134303	0.302378	0.113403	0.0168302	22.3518
Tb927.5.4440	Tb05.5K5.90:mRNA-p1;Tb927.5.4440:mRNA-p1	dynein light chain, putative		-0.0631815	0.0711216	0.134303	0.302378	0.113403	0.0168302	22.3518
Tb927.5.4340	Tb927.5.4340:mRNA-p1	basal body component, putative	BBP65	-0.0556675	0.0710775	0.126745	0.66897	0.406646	0.176419	19.7281
Tb927.7.3090	Tb927.7.3090:mRNA-p1	Galactose oxidase, central domain containing protein, putative		-0.088275	0.0710365	0.159312	0.390482	0.324937	0.0597948	21.1367
Tb927.7.7250	Tb927.7.7250:mRNA-p1	Ankyrin repeats (3 copies), putative		0.00832621	0.0709784	0.0626522	0.884104	0.0552643	0.101657	22.3411
Tb927.8.7530	Tb927.8.7530:mRNA-p1	3,2-trans-enoyl-CoA isomerase, mitochondrial precursor, putative		0.105563	0.0708282	-0.0347352	0.0777137	0.0765714	0.386494	21.5079
Tb927.1.790	Tb927.1.790:mRNA-p1	hypothetical transmembrane protein, conserved		0.00669597	0.0707517	0.0640557	0.917262	0.0889196	0.140494	20.7348
Tb927.8.7960	Tb927.8.7960:mRNA-p1	hypothetical protein		-0.187262	0.0707225	0.257985	0.375134	0.635956	0.119058	17.505
Tb927.10.13610	Tb927.10.13610:mRNA-p1	zinc-finger of a C2HC-type/Double zinc ribbon, putative		-0.0128152	0.0707053	0.0835205	0.860561	0.124356	0.0960368	21.3307
Tb927.7.1890	Tb927.7.1890:mRNA-p1	hypothetical protein, conserved		0.0769451	0.0706953	-0.00624986	0.467985	0.340221	0.942656	20.0812
Tb927.5.2800	Tb927.5.2800:mRNA-p1	Beta-lactamase superfamily domain containing protein, putative		-0.0926738	0.0706182	0.163292	0.275775	0.24022	0.0279125	20.838
Tb927.11.12840	Tb927.11.12840:mRNA-p1	Domain of unknown function (DUF4486), putative		0.0233467	0.0705308	0.047184	0.6274	0.0460233	0.17766	21.8095
Tb927.5.3860	Tb927.5.3860:mRNA-p1	tubulin tyrosine ligase, putative		0.0256019	0.0705133	0.0449114	0.664256	0.0871685	0.283459	21.0524
Tb11.v5.0261.1	Tb11.v5.0261.1-p1;Tb927.7.4480:mRNA-p1	adenosine 5'-monophosphoramidase, putative		0.125593	0.0705069	-0.0550861	0.750541	0.781868	0.845666	25.0678
Tb927.7.4480	Tb11.v5.0261.1-p1;Tb927.7.4480:mRNA-p1	adenosine 5'-monophosphoramidase, putative		0.125593	0.0705069	-0.0550861	0.750541	0.781868	0.845666	25.0678
Tb05.5K5.70	Tb05.5K5.70:mRNA-p1;Tb927.5.4420:mRNA-p1	nucleolar RNA helicase II, putative		-0.0219448	0.0704538	0.0923986	0.742827	0.11209	0.0628384	26.269
Tb927.5.4420	Tb05.5K5.70:mRNA-p1;Tb927.5.4420:mRNA-p1	nucleolar RNA helicase II, putative		-0.0219448	0.0704538	0.0923986	0.742827	0.11209	0.0628384	26.269
Tb11.v5.0158.1	Tb11.v5.0158.1-p1;Tb927.7.4750:mRNA-p1	hypothetical protein, conserved		0.0318242	0.0702851	0.0384609	0.639086	0.130551	0.423216	22.3751
Tb927.7.4750	Tb11.v5.0158.1-p1;Tb927.7.4750:mRNA-p1	hypothetical protein, conserved		0.0318242	0.0702851	0.0384609	0.639086	0.130551	0.423216	22.3751
Tb927.11.4210	Tb927.11.4210:mRNA-p1	U-box domain containing protein, putative		-0.0858841	0.0701863	0.15607	0.220251	0.162959	0.0154783	25.0828
Tb927.4.1680	Tb927.4.1680:mRNA-p1	ZFP family member, putative	ZC3H10	-0.0732122	0.0700192	0.143231	0.214314	0.103185	0.0103423	23.2308
Tb927.9.12040	Tb927.9.12040:mRNA-p1	cap-specific 2'-O-methyltransferase	MT57	0.0273686	0.0699565	0.0425879	0.742827	0.192696	0.451149	21.5832
Tb927.6.3840	Tb927.6.3840:mRNA-p1	reticulon domain protein		-0.102671	0.0699162	0.172587	0.65744	0.648069	0.290963	26.678
Tb927.3.4040	Tb927.3.4040:mRNA-p1	Ankyrin repeats (3 copies), putative		-0.0334277	0.0697764	0.103204	0.496508	0.0610731	0.0195948	24.0031
Tb927.8.5480	Tb927.8.5480:mRNA-p1	hypothetical protein, conserved		0.1848	0.0697116	-0.115088	0.409881	0.658423	0.492981	19.211
Tb927.11.11610	Tb927.11.11610:mRNA-p1	Cactus-binding C-terminus of cactin protein, putative		0.150636	0.0696553	-0.080981	0.249875	0.447943	0.409119	20.7485
Tb927.7.1430	Tb927.7.1430:mRNA-p1	leucine-rich repeat protein (LRRP), putative		0.0120435	0.0695996	0.0575562	0.864223	0.11743	0.213952	23.5485
Tb927.4.2890	Tb927.4.2890:mRNA-p1	hypothetical protein, conserved		-0.001853	0.0695725	0.0714255	0.975573	0.0598018	0.0703896	21.5197
Tb927.11.9960	Tb927.11.9960:mRNA-p1	Protein of unknown function (DUF2870), putative		0.10661	0.0691242	-0.037486	0.205776	0.242375	0.552545	22.3234
Tb927.3.1550	Tb927.3.1550:mRNA-p1	Rab3 GTPase-activating protein catalytic subunit, putative		0.0279619	0.0690812	0.0411193	0.836969	0.405216	0.652426	20.7838
Tb927.3.640	Tb927.3.640:mRNA-p1	hypothetical protein, conserved		0.0700646	0.0690589	-0.00100571	0.335469	0.1844	0.986966	23.0438
Tb927.3.980	Tb927.3.980:mRNA-p1	hypothetical protein, conserved		-0.00418774	0.068808	0.0729957	0.950231	0.0898676	0.0933342	23.7138
Tb927.10.1630	Tb927.10.1630:mRNA-p1	atp-binding cassette sub-family e member 1	ABCE1	-0.037023	0.0687007	0.105724	0.705735	0.281936	0.133459	24.8322
Tb927.11.7130	Tb927.11.7130:mRNA-p1	hypothetical protein, conserved		-0.0286955	0.0684097	0.0971053	0.881488	0.551112	0.427404	19.5296
Tb927.7.6640	Tb927.7.6640:mRNA-p1	hypothetical protein, conserved		0.010457	0.0683932	0.0579363	0.895209	0.157854	0.254988	21.8262
Tb927.11.10580	Tb927.11.10580:mRNA-p1	COG (conserved oligomeric Golgi) complex component, COG2/Domain of unknown function (DUF3510), putative		0.0431397	0.0683771	0.0252374	0.550774	0.181389	0.646434	20.7241
Tb927.10.3520	Tb927.10.3520:mRNA-p1	protease regulatory ATPase subunit 4	RPT4	0.00888033	0.068351	0.0594707	0.884252	0.0770771	0.138378	24.9477
Tb927.9.13490	Tb927.9.13490:mRNA-p1	metallo-peptidase, Clan MG, Family M24		-0.0335806	0.0683381	0.101919	0.708252	0.244411	0.116642	23.2288
Tb927.9.690	Tb927.9.690:pseudogenic_transcript-p1	variant surface glycoprotein (VSG, pseudogene)-related, putative		-0.00820769	0.068273	0.0764807	0.96938	0.592855	0.578978	19.9009
Tb927.9.5220	Tb927.9.5220:mRNA-p1	conserved protein		-0.040826	0.0682166	0.109043	0.705504	0.32931	0.156612	21.8676
Tb927.8.5020	Tb927.8.5020:mRNA-p1	hypothetical protein, conserved		0.0424722	0.06818	0.0257078	0.546453	0.17235	0.628587	22.1923
Tb927.11.12650	Tb927.11.12650:mRNA-p1	palmitoyl acyltransferase 5, putative		-0.0711053	0.0681304	0.139236	0.507802	0.365667	0.101648	21.484
Tb927.1.3150	Tb927.1.3150:mRNA-p1	hypothetical protein, conserved		0.0269932	0.0681234	0.0411302	0.851895	0.435579	0.66879	20.1748
Tb927.9.15090	Tb927.9.15090:mRNA-p1	cytosolic coat protein, putative		0.0246255	0.0681156	0.0434901	0.740409	0.158463	0.387897	24.3255
Tb927.8.3840	Tb927.8.3840:mRNA-p1	hypothetical protein, conserved		0.0104573	0.067975	0.0575177	0.882995	0.121725	0.209728	24.4263
Tb927.3.4030	Tb927.3.4030:mRNA-p1	hypothetical protein, conserved		0.040038	0.0678373	0.0277994	0.471875	0.0980663	0.505788	22.0265
Tb927.11.16930	Tb927.11.16930:mRNA-p1	ABC transporter of the mitochondrion, putative	ABCB7	0.0919837	0.0676473	-0.0243363	0.379117	0.357865	0.766005	20.631
Tb927.10.4540	Tb927.10.4540:mRNA-p1	ARP2/3 complex subunit, putative		0.0722181	0.0675984	-0.00461965	0.403799	0.268037	0.948253	21.0126
Tb927.3.4560	Tb927.3.4560:mRNA-p1	5'-AMP-activated protein kinase catalytic subunit alpha, putative		0.0494487	0.0674747	0.018026	0.3944	0.112724	0.687566	21.9703
Tb927.10.12490	Tb927.10.12490:mRNA-p1	kinesin, putative		0.0357888	0.0674226	0.0316338	0.551508	0.120249	0.478749	21.4718
Tb927.1.3300	Tb927.1.3300:mRNA-p1	Myotubularin-related protein, putative		-0.0149268	0.0674057	0.0823324	0.802844	0.0840647	0.0571175	24.3656
Tb927.8.1210	Tb927.8.1210:mRNA-p1	hypothetical protein, conserved		0.0383451	0.0673886	0.0290435	0.807079	0.487496	0.786872	24.0793
Tb927.3.4570	Tb927.3.4570:mRNA-p1	N-acetylglucosamyl transferase component GPI1, putative	GPI1	-0.0768647	0.0673436	0.144208	0.655771	0.552902	0.238509	19.2303
Tb927.11.14580	Tb927.11.14580:mRNA-p1	Bifunctional Monophosphate RNA Kinase/RNA guanylyltransferase	CE1	-0.0166998	0.0672904	0.0839902	0.854633	0.22679	0.164249	22.0187
Tb927.7.5760	Tb927.7.5760:mRNA-p1	mRNA transport regulator MTR2, putative	MTR2	0.0962642	0.0671388	-0.0291253	0.838187	0.820399	0.931917	22.2131
Tb927.11.14960	Tb927.11.14960:mRNA-p1	pumilio/PUF RNA binding protein 7, putative	PUF7	-0.0231195	0.0670766	0.0901961	0.733478	0.132488	0.0706325	22.9437
Tb927.10.8170	Tb927.10.8170:mRNA-p1	Nucleoporin NUP144	NUP144	-0.0402316	0.0670509	0.107282	0.424338	0.0743394	0.0182785	22.3972
Tb927.7.580	Tb927.7.580:mRNA-p1	GTP-binding protein, putative		-0.0412401	0.0668889	0.108129	0.677728	0.305005	0.133887	21.6426
Tb927.8.4830	Tb927.8.4830:mRNA-p1	u1 small nuclear ribonucleoprotein 70 kDa	U1-70K	-0.029164	0.0663393	0.0955034	0.89817	0.628841	0.514991	19.9017
Tb927.10.7110	Tb927.10.7110:mRNA-p1	Myo-inositol 1-phosphate synthase	INO1	-0.0450178	0.0663163	0.111334	0.517619	0.183682	0.0543643	23.9925
Tb927.3.5520	Tb927.3.5520:mRNA-p1	26S proteasome regulatory non-ATPase subunit	RPN1	-0.00117101	0.0661458	0.0673168	0.986357	0.127521	0.145225	24.0273
Tb927.11.5230	Tb927.11.5230:mRNA-p1	hypothetical protein, conserved		0.0700633	0.0659844	-0.00407882	0.595631	0.46466	0.969338	22.974
Tb927.11.6570	Tb927.11.6570:mRNA-p1	Nodulin-like, putative		-0.0706262	0.0659676	0.136594	0.37716	0.245209	0.0438144	20.2469
Tb927.7.480	Tb927.7.480:mRNA-p1	hypothetical protein, conserved		-0.0489905	0.0659484	0.114939	0.544721	0.243644	0.075567	22.0327
Tb927.11.8780	Tb927.11.8780:mRNA-p1	hypothetical protein, conserved		-0.0404222	0.0659188	0.106341	0.621475	0.23332	0.0880937	20.0845
Tb11.v5.0153.1	Tb11.v5.0153.1-p1;Tb927.7.4690:mRNA-p1	BarP protein, putative		0.163011	0.0654856	-0.097525	0.0708492	0.245338	0.117747	22.1951
Tb927.7.4690	Tb11.v5.0153.1-p1;Tb927.7.4690:mRNA-p1	hypothetical protein		0.163011	0.0654856	-0.097525	0.0708492	0.245338	0.117747	22.1951
Tb927.6.4650	Tb927.6.4650:mRNA-p1	UV excision repair RAD23 protein, putative		0.191199	0.0654834	-0.125715	0.283993	0.600539	0.348659	22.278
Tb927.4.4110	Tb927.4.4110:mRNA-p1	hypothetical protein, conserved		-0.0249723	0.0650742	0.0900465	0.756372	0.205925	0.112634	22.0921
Tb927.11.12640	Tb927.11.12640:mRNA-p1	PH domain containing protein, putative		0.115084	0.0648966	-0.0501872	0.135475	0.212467	0.361506	21.7505
Tb927.10.640	Tb927.10.640:mRNA-p1	arginine N-methyltransferase, type II	PRMT5	-0.00189289	0.0647714	0.0666643	0.989019	0.433289	0.451009	19.4488
Tb927.6.440	Tb927.6.440:mRNA-p1	haptoglobin-hemoglobin receptor	HpHbR	-0.197911	0.0647648	0.262675	0.186855	0.536108	0.0376595	21.2316
Tb11.v5.0210.1	Tb11.v5.0210.1-p1;Tb927.5.286b:mRNA-p1	adenosine transporter, putative		0.135973	0.0646874	-0.071286	0.375134	0.550737	0.538811	20.9054
Tb927.5.286b	Tb11.v5.0210.1-p1;Tb927.5.286b:mRNA-p1	adenosine transporter 1	AT1	0.135973	0.0646874	-0.071286	0.375134	0.550737	0.538811	20.9054
Tb927.10.14240	Tb927.10.14240:mRNA-p1	N-myristoyltransferase	NMT	-0.024986	0.0645912	0.0895772	0.799005	0.284565	0.173224	25.0673
Tb927.11.15610	Tb927.11.15610:mRNA-p1	hypothetical protein, conserved		-0.050683	0.0645554	0.115238	0.558907	0.284437	0.090931	22.949
Tb927.9.3080	Tb927.9.3080:mRNA-p1	hypothetical protein, conserved		0.0011492	0.0645473	0.0633981	0.989019	0.211121	0.24899	20.8983
Tb927.7.2700	Tb927.7.2700:mRNA-p1	NADH-cytochrome b5 reductase, putative	B5R	-0.120627	0.0645319	0.185159	0.35694	0.483676	0.0793732	22.2807
Tb927.5.1360	Tb927.5.1360:mRNA-p1	nucleoside 2-deoxyribosyltransferase	NDRT	-0.0987284	0.0644515	0.16318	0.344285	0.378383	0.0581464	24.3138
Tb927.11.4450	Tb927.11.4450:mRNA-p1	ALBA-Domain Protein	ALBA2	0.0372666	0.0644006	0.0271341	0.694833	0.299246	0.690284	26.5574
Tb927.10.5630	Tb927.10.5630:mRNA-p1	hypothetical protein, conserved		0.0208021	0.0643779	0.0435757	0.78661	0.185808	0.393923	23.5702
Tb927.11.9540	Tb927.11.9540:mRNA-p1	hypothetical protein, conserved		-0.0532537	0.0641169	0.117371	0.447861	0.196251	0.0451934	20.6442
Tb927.1.4470	Tb927.1.4470:mRNA-p1	hypothetical protein, conserved	TZP48	-0.134455	0.0641083	0.198564	0.136082	0.288681	0.0132569	20.7427
Tb927.11.11260	Tb927.11.11260:mRNA-p1	hypothetical protein, conserved		-0.00426737	0.0637413	0.0680087	0.946006	0.0971848	0.0991586	22.0811
Tb927.7.5090	Tb927.7.5090:mRNA-p1	condensin complex subunit 2, putative	CND2	0.181029	0.0637138	-0.117315	0.195697	0.514024	0.2628	21.7053
Tb927.10.6410	Tb927.10.6410:mRNA-p1	DNA mismatch repair protein MSH6	MSH6	0.00164111	0.0635805	0.0619394	0.979113	0.101622	0.131624	21.7615
Tb927.11.11690	Tb927.11.11690:mRNA-p1	Vacuolar proton pump subunit B, putative	VAB	-0.0142864	0.0634503	0.0777367	0.82726	0.129049	0.0902517	26.2771
Tb927.10.12870	Tb927.10.12870:mRNA-p1	Basal body protein	BBP120	0.0795065	0.0633142	-0.0161924	0.144025	0.0990464	0.686812	21.3378
Tb927.11.11200	Tb927.11.11200:mRNA-p1	oligomeric golgi complex component 8, putative		-0.0167689	0.0631716	0.0799405	0.84408	0.226389	0.15858	21.5666
Tb11.02.5080b.1	Tb11.02.5080b.1-p1;Tb927.11.7213:mRNA-p1	Endoplasmic Reticulum-Golgi Intermediate Compartment (ERGIC)/Endoplasmic reticulum vesicle transporter, putative		0.0372542	0.0631611	0.0259068	0.465603	0.0937864	0.498581	22.8936
Tb927.11.7213	Tb11.02.5080b.1-p1;Tb927.11.7213:mRNA-p1	Endoplasmic Reticulum-Golgi Intermediate Compartment (ERGIC)/Endoplasmic reticulum vesicle transporter, putative		0.0372542	0.0631611	0.0259068	0.465603	0.0937864	0.498581	22.8936
Tb11.02.5380.1	Tb11.02.5380.1-p1;Tb11.02.5380b.1-p1	exosome complex exonuclease RRP44p homologue	RRP44	-0.00763939	0.0631601	0.0707995	0.91395	0.155151	0.13887	21.9203
Tb11.02.5380b.1	Tb11.02.5380.1-p1;Tb11.02.5380b.1-p1	exosome complex exonuclease RRP44p homologue, putative		-0.00763939	0.0631601	0.0707995	0.91395	0.155151	0.13887	21.9203
Tb927.11.3430	Tb927.11.3430:mRNA-p1	hypothetical protein, conserved		0.0087447	0.0630536	0.0543089	0.969921	0.648549	0.720623	18.9514
Tb927.10.3000	Tb927.10.3000:mRNA-p1	Orofaciodigital syndrome 1-like protein, putative	OFD1	-0.000861744	0.063047	0.0639088	0.994603	0.445581	0.46922	20.4066
Tb927.10.730	Tb927.10.730:mRNA-p1	ATP synthase, putative		-0.0472515	0.0629864	0.110238	0.491348	0.197045	0.0530068	24.2413
Tb11.v5.0831.1	Tb11.v5.0831.1-p1	kinesin motor domain containing protein, putative		-3.05981e-06	0.0628506	0.0628536	0.999944	0.235301	0.266483	20.7088
Tb927.4.1740	Tb927.4.1740:mRNA-p1	Component of motile flagella 41	CMF41	-0.00195728	0.0627704	0.0647277	0.97967	0.17642	0.190812	23.3537
Tb927.10.7050	Tb927.10.7050:mRNA-p1	Chromatin assembly factor 1 subunit B	CAF1B	-0.0955809	0.0627468	0.158328	0.140227	0.158376	0.00853846	20.3568
Tb927.1.630	Tb927.1.630:mRNA-p1	Anti-silencing function protein 1 homolog A	ASF1A	-0.0119393	0.0625549	0.0744942	0.893272	0.242704	0.197031	19.8933
Tb927.10.7730	Tb927.10.7730:mRNA-p1	Domain of unknown function (DUF4496), putative		-0.0301697	0.0625435	0.0927133	0.656132	0.170194	0.0718193	21.5774
Tb927.8.5300	Tb927.8.5300:mRNA-p1	hypothetical protein, conserved		0.00834708	0.0622544	0.0539074	0.932933	0.300698	0.400816	21.2724
Tb11.v5.0422.1	Tb11.v5.0422.1-p1;Tb927.10.4600:mRNA-p1	SET domain protein 1	SET1	-0.0269649	0.0621012	0.0890661	0.854804	0.486398	0.351351	23.0267
Tb927.10.4600	Tb11.v5.0422.1-p1;Tb927.10.4600:mRNA-p1	SET domain protein 7, putative	SET7	-0.0269649	0.0621012	0.0890661	0.854804	0.486398	0.351351	23.0267
Tb927.9.14030	Tb927.9.14030:mRNA-p1	hypothetical protein, conserved		0.0387961	0.0620883	0.0232923	0.489866	0.127521	0.58284	20.5662
Tb927.6.4360	Tb927.6.4360:mRNA-p1	hypothetical protein, conserved		-0.0500194	0.0620792	0.112099	0.6997	0.461594	0.219067	21.8665
Tb927.7.6210	Tb927.7.6210:mRNA-p1	hypothetical protein, conserved		0.0260911	0.0619827	0.0358917	0.791856	0.310615	0.585719	21.2535
Tb927.11.2440	Tb927.11.2440:mRNA-p1	Tubulin cofactor C domain-containing protein 1	TBCCD1	0.0142515	0.0619462	0.0476947	0.863432	0.221578	0.373111	22.5229
Tb927.8.7790	Tb927.8.7790:mRNA-p1	zinc finger domain, LSD1 subclass, putative		-0.0158764	0.0618745	0.0777509	0.87821	0.316993	0.243551	23.1784
Tb927.7.2750	Tb927.7.2750:mRNA-p1	calcium/calmodulin-dependent protein kinase, putative		0.0602198	0.0618734	0.00165362	0.308148	0.147394	0.973319	21.9976
Tb927.4.2600	Tb927.4.2600:mRNA-p1	SUMO-interacting motif-containing protein		-0.0115017	0.0616833	0.073185	0.843767	0.0968422	0.0729262	22.2807
Tb927.4.110	Tb927.4.110:pseudogenic_transcript-p1	retrotransposon hot spot protein 1 (RHS1), interrupted		0.0413078	0.0616818	0.020374	0.569303	0.222823	0.711883	24.3795
Tb927.4.840	Tb927.4.840:mRNA-p1	Histidine kinase-, DNA gyrase B-, and HSP90-like ATPase, putative		0.0467279	0.0616661	0.0149382	0.529804	0.239753	0.796278	20.9704
Tb927.9.11050	Tb927.9.11050:mRNA-p1	4E-interacting protein, putative	4EIP	0.236793	0.0615962	-0.175197	0.106265	0.521257	0.102838	23.3957
Tb927.11.12430	Tb927.11.12430:mRNA-p1	cell division cycle phosphatase 14, putative		0.00729086	0.0614975	0.0542066	0.928879	0.216375	0.304308	20.9433
Tb927.2.1180	Tb927.2.1180:mRNA-p1	retrotransposon hot spot protein 3 (RHS3), putative		-0.0245457	0.0612225	0.0857682	0.750915	0.216101	0.115866	24.4284
Tb927.1.2570	Tb927.1.2570:mRNA-p1	coatomer beta subunit	beta-coP	-0.0418995	0.0612126	0.103112	0.484836	0.155642	0.0419819	25.8591
Tb927.10.14480	Tb927.10.14480:mRNA-p1	hypothetical protein, conserved		0.000666632	0.0612015	0.0605349	0.995139	0.407375	0.443865	19.7667
Tb927.10.8960	Tb927.10.8960:mRNA-p1	hypothetical protein, conserved		-0.0470448	0.0608481	0.107893	0.405565	0.137332	0.0286596	21.9482
Tb927.3.5280	Tb927.3.5280:mRNA-p1	spliceosome-associated protein 49, putative	DRBD1	-0.034185	0.0607476	0.0949326	0.772635	0.411597	0.236217	22.2521
Tb927.11.15730	Tb927.11.15730:mRNA-p1	cyclic nucleotide-binding domain containing protein, putative		0.10647	0.0606296	-0.0458401	0.074898	0.117962	0.254227	22.4958
Tb927.9.2600	Tb927.9.2600:mRNA-p1	hypothetical protein, conserved		-0.0484972	0.060555	0.109052	0.74368	0.523924	0.28292	22.0693
Tb927.10.3290	Tb927.10.3290:mRNA-p1	hypothetical protein, conserved		0.051712	0.0604362	0.00872414	0.836379	0.695068	0.9615	18.8206
Tb927.10.14330	Tb927.10.14330:mRNA-p1	Utp14 protein, putative		0.0566261	0.0603162	0.00369006	0.422612	0.226474	0.948769	21.7171
Tb927.10.8640	Tb927.10.8640:mRNA-p1	Galactose oxidase, central domain containing protein, putative		-0.0326065	0.0602749	0.0928814	0.708366	0.289677	0.13857	23.1228
Tb927.11.9220	Tb927.11.9220:mRNA-p1	proteasome regulatory non-ATP-ase subunit 2	RPN2	-0.00577581	0.0602439	0.0660197	0.950808	0.264881	0.254465	24.3925
Tb927.7.2730	Tb927.7.2730:mRNA-p1	leucine-rich repeat protein (LRRP), putative		-0.013595	0.0601362	0.0737313	0.866387	0.22681	0.171057	22.2871
Tb927.7.4410	Tb927.7.4410:mRNA-p1	hypothetical protein, conserved		0.0220996	0.0600963	0.0379967	0.786792	0.240837	0.48426	20.1015
Tb927.10.7270	Tb927.10.7270:mRNA-p1	hypothetical protein, conserved		-0.0541044	0.0598339	0.113938	0.804425	0.658376	0.429229	21.3482
Tb927.11.3570	Tb927.11.3570:mRNA-p1	metallo-peptidase, Clan MA(E) Family M1		-0.0526918	0.0597424	0.112434	0.378337	0.166517	0.0309129	25.5759
Tb927.8.1440	Tb927.8.1440:mRNA-p1	maoC-like dehydratase, putative		0.0190861	0.0597327	0.0406466	0.850371	0.324885	0.532723	24.0544
Tb927.5.1010	Tb927.5.1010:mRNA-p1	hypothetical protein, conserved		0.0393214	0.0595682	0.0202468	0.656132	0.30606	0.752888	20.4176
Tb927.7.3750	Tb927.7.3750:mRNA-p1	TFIIF-stimulated CTD phosphatase, putative		-0.0539042	0.0595286	0.113433	0.460955	0.245862	0.058035	21.5754
Tb927.2.2860	Tb927.2.2860:mRNA-p1	hypothetical protein, conserved		-0.00678559	0.0594895	0.0662751	0.976419	0.645892	0.637637	20.3458
Tb927.11.16490	Tb927.11.16490:mRNA-p1	Methyltransferase-associated protein	MTAP	0.00873725	0.0594261	0.0506889	0.928879	0.311294	0.418908	20.3318
Tb927.10.10380	Tb927.10.10380:mRNA-p1	ATP-dependent DEAD/H RNA helicase, putative		-0.0141591	0.0592544	0.0734135	0.872768	0.268308	0.203638	20.6297
Tb927.7.2100	Tb927.7.2100:mRNA-p1	GMP synthase [glutamine-hydrolysing]	GMPS	-0.0138179	0.0591693	0.0729871	0.844669	0.175472	0.124405	23.7192
Tb11.v5.0205.1	Tb11.v5.0205.1-p1;Tb927.10.6130:mRNA-p1	hypothetical protein, conserved		-0.0253499	0.0589781	0.084328	0.895491	0.607918	0.492366	18.9896
Tb927.10.6130	Tb11.v5.0205.1-p1;Tb927.10.6130:mRNA-p1	hypothetical protein, conserved		-0.0253499	0.0589781	0.084328	0.895491	0.607918	0.492366	18.9896
Tb927.2.4390	Tb927.2.4390:mRNA-p1	double-strand break repair protein MRE11	MRE11	0.0148501	0.058976	0.0441259	0.892468	0.368835	0.532269	22.4105
Tb927.10.5020	Tb927.10.5020:mRNA-p1	Eukaryotic translation initiation factor 4E type 5	eif4e5	0.0545687	0.0589683	0.00439959	0.549319	0.349298	0.952538	22.7445
Tb927.8.4130	Tb927.8.4130:mRNA-p1	class I transcription factor A, subunit 5b	CITFA-5b	0.124539	0.0589666	-0.0655724	0.362023	0.542433	0.526155	19.447
Tb927.9.13280	Tb927.9.13280:mRNA-p1	Double RNA binding domain protein 9	DRBD9	0.0522826	0.058946	0.00666341	0.397793	0.18339	0.893848	21.5178
Tb927.8.3770	Tb927.8.3770:mRNA-p1	Mitogen-activated protein kinase 10, putative	MPK10	0.0414064	0.0588811	0.0174748	0.478703	0.161802	0.699661	23.8691
Tb927.11.2380	Tb927.11.2380:mRNA-p1	phosphoglycerate kinase, putative	PGKL	-0.0188814	0.0588667	0.0777481	0.828294	0.274418	0.183516	22.8916
Tb927.11.1230	Tb927.11.1230:mRNA-p1	hypothetical protein, conserved		0.0382338	0.0585151	0.0202813	0.594912	0.237081	0.707773	22.5371
Tb927.11.12920	Tb927.11.12920:mRNA-p1	hypothetical protein, conserved		-0.0761272	0.0585028	0.13463	0.319535	0.278322	0.0387487	21.5717
Tb927.10.12000	Tb927.10.12000:mRNA-p1	iron-sulfur cluster assembly protein, putative		-0.0451494	0.0584523	0.103602	0.662946	0.391275	0.166222	21.8319
Tb927.4.1250	Tb927.4.1250:mRNA-p1	peroxisome biogenesis factor 1, putative		0.00209416	0.0583622	0.0562681	0.976419	0.14903	0.188952	21.971
Tb927.8.6580	Tb927.8.6580:mRNA-p1	Succinate dehydrogenase [ubiquinone] flavoprotein subunit, mitochondrial	SDH1	0.0125986	0.0582627	0.0456642	0.860863	0.190155	0.330097	22.2345
Tb927.11.9910	Tb927.11.9910:mRNA-p1	Domain of unknown function (DUF3846)/TPR repeat, putative		0.0595222	0.0582337	-0.00128852	0.703277	0.5664	0.991062	23.1775
Tb927.5.2790	Tb927.5.2790:mRNA-p1	mitochondrial DNA polymerase beta-PAK	Pol beta-PAK	0.000942627	0.0580667	0.0571241	0.990037	0.196428	0.233308	21.7213
Tb927.10.9260	Tb927.10.9260:mRNA-p1	hypothetical protein, conserved		-0.0317546	0.0580123	0.0897669	0.542033	0.122145	0.0403001	21.5226
Tb927.11.15580	Tb927.11.15580:mRNA-p1	TFIIF-like transcription factor subunit 2	TFL2	0.00296197	0.0577637	0.0548017	0.974606	0.281659	0.338619	21.6904
Tb927.7.4270	Tb927.7.4270:mRNA-p1	hypothetical protein, conserved		-0.124706	0.0574096	0.182116	0.385614	0.570088	0.108369	17.1929
Tb927.9.7080	Tb927.9.7080:mRNA-p1	hypothetical protein, conserved		-0.0338585	0.0573957	0.0912542	0.863931	0.633941	0.476989	22.5613
Tb927.11.3550	Tb927.11.3550:mRNA-p1	XPA-interacting protein, putative		-0.0129461	0.0573452	0.0702913	0.909892	0.415418	0.352483	22.3048
Tb927.9.5190	Tb927.9.5190:mRNA-p1	proliferating cell nuclear antigen	PCNA	-0.000161294	0.0572916	0.0574529	0.998503	0.501805	0.528617	25.5312
Tb927.11.2200	Tb927.11.2200:mRNA-p1	DNA-directed RNA polymerase II, putative	RPB11	0.0366899	0.0572402	0.0205503	0.631641	0.26247	0.71333	22.9173
Tb927.4.3900	Tb927.4.3900:mRNA-p1	hypothetical protein, conserved		0.0697476	0.057059	-0.0126886	0.319873	0.249871	0.817373	20.5368
Tb927.11.10540	Tb927.11.10540:mRNA-p1	hypothetical protein, conserved		-0.0419906	0.0570126	0.0990031	0.50007	0.197497	0.0546206	23.9343
Tb927.7.6980	Tb927.7.6980:mRNA-p1	Mono-functional DNA-alkylating methyl methanesulfonate N-term/CPSF A subunit region, putative		-0.0106368	0.0568801	0.0675169	0.861607	0.137021	0.104976	22.3882
Tb927.10.1210	Tb927.10.1210:mRNA-p1	katanin, putative		0.0197603	0.0568792	0.0371188	0.758492	0.169041	0.390531	23.3398
Tb927.8.7200	Tb927.8.7200:mRNA-p1	Region in Clathrin and VPS, putative		0.0124658	0.0566908	0.0442249	0.896437	0.323702	0.471444	22.1837
Tb927.9.9740	Tb927.9.9740:mRNA-p1	AMP deaminase, putative		-0.0301002	0.0565561	0.0866563	0.568152	0.132465	0.046563	21.556
Tb927.11.3930	Tb927.11.3930:mRNA-p1	hypothetical protein, conserved		-0.0319717	0.0563034	0.0882751	0.712321	0.317311	0.153875	19.7477
Tb927.2.1140	Tb927.2.1140:pseudogenic_transcript-p1	retrotransposon hot spot protein 3 (RHS3), interrupted		-0.00403464	0.0562631	0.0602977	0.970049	0.382289	0.382421	23.7912
Tb927.3.5530	Tb927.3.5530:mRNA-p1	Tb-292 membrane associated protein	Tb-292	-0.0682294	0.0561767	0.124406	0.322145	0.250401	0.0358566	23.6914
Tb927.11.6160	Tb927.11.6160:mRNA-p1	eukaryotic release factor 3, putative	ERF3	-0.00687731	0.0561516	0.0630289	0.9317	0.245862	0.226317	24.3435
Tb927.4.1690	Tb927.4.1690:mRNA-p1	Retinal Maintenance, putative		-0.0287937	0.0560906	0.0848843	0.744348	0.318665	0.168029	23.6101
Tb927.4.3410	Tb927.4.3410:mRNA-p1	selenoprotein, putative		0.0183884	0.0557183	0.0373299	0.821389	0.267569	0.484606	20.6112
Tb927.6.940	Tb927.6.940:mRNA-p1	metacaspase MCA2	MCA2	0.103821	0.0556652	-0.0481554	0.238766	0.367087	0.467461	21.7834
Tb927.6.1940	Tb927.6.1940:mRNA-p1	leucine-rich repeat protein (LRRP), putative		-0.00100724	0.0555271	0.0565344	0.988575	0.189734	0.209852	20.18
Tb927.9.10560	Tb927.9.10560:mRNA-p1	Archaic Translocase of outer membrane 19 kDa subunit	ATOM19	-0.104827	0.0554765	0.160304	0.381376	0.512706	0.0933342	21.8551
Tb927.7.7050	Tb927.7.7050:mRNA-p1	hypothetical protein, conserved		0.032702	0.0554515	0.0227495	0.761841	0.414476	0.76292	22.1455
Tb927.7.6470	Tb927.7.6470:mRNA-p1	metallo-peptidase, Clan MK, Family M67		-0.0511615	0.0554245	0.106586	0.394716	0.196853	0.0380196	21.3881
Tb927.7.6230	Tb927.7.6230:mRNA-p1	ADP-ribosylation factor, putative	ARF3	0.0108936	0.0553427	0.044449	0.928879	0.449291	0.573218	22.9327
Tb927.6.1580	Tb927.6.1580:mRNA-p1	polynucleotide kinase 3'-phosphatase, putative		-0.0423397	0.0552974	0.097637	0.501914	0.216175	0.0595487	20.9557
Tb927.7.2450	Tb927.7.2450:mRNA-p1	SUMO-interacting motif-containing protein		0.0487271	0.0551758	0.00644873	0.594912	0.376324	0.930094	21.7534
Tb927.11.2470	Tb927.11.2470:mRNA-p1	metallo-peptidase, Clan MF, Family M17		-0.0156426	0.0551159	0.0707585	0.891618	0.421064	0.335714	25.2843
Tb927.10.4990	Tb927.10.4990:mRNA-p1	cdc2-related kinase 3	CRK3	0.0888074	0.0551071	-0.0337003	0.370535	0.429885	0.660398	22.6362
Tb927.10.5260	Tb927.10.5260:mRNA-p1	C2 domain containing protein, putative	TZP125	-0.0435453	0.0550416	0.0985869	0.39316	0.136948	0.0274146	21.0633
Tb927.10.7800	Tb927.10.7800:mRNA-p1	cop9 signalosome complex subunit, putative		0.0386025	0.0548288	0.0162263	0.629453	0.303847	0.783851	21.3903
Tb927.9.6470	Tb927.9.6470:mRNA-p1	hypothetical protein, conserved		0.38667	0.0547982	-0.331871	0.012848	0.482068	0.00426559	19.5254
Tb927.6.4590.1	Tb927.6.4590.1:mRNA-p1;Tb927.6.4590.2:mRNA-p1			0.0192296	0.0547825	0.0355529	0.839964	0.344035	0.570603	24.4271
Tb927.6.4590.2	Tb927.6.4590.1:mRNA-p1;Tb927.6.4590.2:mRNA-p1			0.0192296	0.0547825	0.0355529	0.839964	0.344035	0.570603	24.4271
Tb927.7.6190	Tb927.7.6190:mRNA-p1	Ring finger domain containing protein, putative		-0.252959	0.0546964	0.307655	0.655771	0.885842	0.439733	19.1541
Tb927.3.2810	Tb927.3.2810:mRNA-p1	hypothetical protein, conserved		0.0217396	0.0546723	0.0329327	0.720996	0.172532	0.43207	21.0817
Tb927.9.1700	Tb927.9.1700:mRNA-p1	btb/poz domain containing protein, putative		-0.0846072	0.0546321	0.139239	0.238652	0.280837	0.0269406	22.2371
Tb927.8.6080	Tb927.8.6080:mRNA-p1	Glycerophosphoryl diester phosphodiesterase family, putative	POMP42	-0.0129513	0.0545739	0.0675252	0.864819	0.24097	0.180287	21.6083
Tb927.6.3650	Tb927.6.3650:mRNA-p1	ADP-ribosylation factor-like protein 3C, putative	ARL3C	-0.0845334	0.0545511	0.139085	0.539922	0.569518	0.183729	25.4044
Tb927.8.2220	Tb927.8.2220:mRNA-p1	hypothetical protein, conserved		0.017757	0.0544832	0.0367262	0.77769	0.17376	0.381001	19.4192
Tb927.11.10240	Tb927.11.10240:mRNA-p1	ATP-dependent protease subunit HslV	HsIV	-0.014848	0.0544795	0.0693275	0.80018	0.143119	0.090702	24.6996
Tb927.11.12590	Tb927.11.12590:mRNA-p1	Der1-like family, putative		0.0144892	0.0543742	0.039885	0.893631	0.400897	0.568758	21.8174
Tb11.v5.0275.1	Tb11.v5.0275.1-p1;Tb927.10.6310:mRNA-p1	major vault protein, putative		0.0263835	0.0541824	0.0277989	0.692151	0.217937	0.552278	23.3648
Tb927.10.6310	Tb11.v5.0275.1-p1;Tb927.10.6310:mRNA-p1	major vault protein, putative	MVP	0.0263835	0.0541824	0.0277989	0.692151	0.217937	0.552278	23.3648
Tb927.7.2240	Tb927.7.2240:mRNA-p1	hypothetical protein, conserved		-0.0173091	0.0540291	0.0713382	0.742827	0.12091	0.0671495	25.9013
Tb927.11.2590	Tb927.11.2590:mRNA-p1	Flagellum attachment zone protein 12	FAZ12	0.0140854	0.0540142	0.0399289	0.859812	0.262261	0.436	20.6329
Tb927.11.10200	Tb927.11.10200:mRNA-p1	hypothetical protein, conserved		-0.027005	0.0539797	0.0809847	0.697614	0.236669	0.10994	22.6435
Tb927.7.5110	Tb927.7.5110:mRNA-p1	hypothetical protein, conserved		0.0334641	0.0539091	0.020445	0.740796	0.400232	0.773687	20.6072
Tb09.v4.0107	Tb09.v4.0107:mRNA-p1	expression site-associated gene 5 (ESAG5) protein, putative		0.152784	0.0536719	-0.0991121	0.163193	0.47236	0.220011	22.7599
Tb927.11.16080	Tb927.11.16080:mRNA-p1	Soluble NSF attachment protein, SNAP, putative		-0.0924921	0.0536565	0.146149	0.140227	0.206663	0.0104482	23.4182
Tb927.10.360	Tb927.10.360:mRNA-p1	hypothetical protein, conserved		-0.051803	0.0535258	0.105329	0.507802	0.329963	0.0915274	21.4999
Tb927.6.3450	Tb927.6.3450:mRNA-p1	hypothetical protein, conserved		0.0333596	0.0532773	0.0199178	0.759354	0.437693	0.794074	20.4179
Tb11.v5.0516.1	Tb11.v5.0516.1-p1;Tb927.10.6880:mRNA-p1	glyceraldehyde 3-phosphate dehydrogenase, cytosolic, putative		-0.0967758	0.0532058	0.149982	0.440099	0.545124	0.122606	27.0779
Tb927.10.6880	Tb11.v5.0516.1-p1;Tb927.10.6880:mRNA-p1	glyceraldehyde 3-phosphate dehydrogenase, cytosolic	GAP	-0.0967758	0.0532058	0.149982	0.440099	0.545124	0.122606	27.0779
Tb927.9.8950	Tb927.9.8950:mRNA-p1	metallo- peptidase, Clan M- Family M48	FACE1	-0.0154384	0.0531401	0.0685786	0.821389	0.211273	0.139168	25.347
Tb927.3.4660	Tb927.3.4660:mRNA-p1	WD domain, G-beta repeat, putative		0.0266902	0.0531134	0.0264231	0.77769	0.365892	0.683367	22.2355
Tb927.6.1800	Tb927.6.1800:mRNA-p1	protein phosphatase 2C, putative		-0.0956791	0.0530374	0.148716	0.464009	0.562409	0.140501	25.1525
Tb927.7.470	Tb927.7.470:mRNA-p1	Enriched in surface-labeled proteome protein 14	ESP14	0.0377669	0.0529686	0.0152017	0.583224	0.263601	0.771175	24.3611
Tb927.11.5580	Tb927.11.5580:mRNA-p1	hypothetical protein, conserved		-0.116442	0.0529486	0.169391	0.19065	0.390719	0.0276541	19.9964
Tb927.11.12680	Tb927.11.12680:mRNA-p1	prefoldin subunit 2, putative		-0.0286651	0.0528767	0.0815418	0.872768	0.623483	0.47823	24.9907
Tb927.1.1120	Tb927.1.1120:mRNA-p1	ribosomal RNA-processing protein 8, putative	RRP8	-0.0664704	0.0524563	0.118927	0.513447	0.46466	0.134067	19.9275
Tb927.3.4580	Tb927.3.4580:mRNA-p1	hypothetical protein, conserved		0.00413832	0.0524558	0.0483175	0.973375	0.463896	0.528617	20.7233
Tb927.3.1530	Tb927.3.1530:mRNA-p1	CorA-like Mg2+ transporter protein, putative		-0.0587706	0.0522987	0.111069	0.801078	0.716997	0.468625	19.6073
Tb927.10.8560	Tb927.10.8560:mRNA-p1	small GTPase, putative	RAB23	0.0422045	0.0522514	0.0100469	0.586504	0.324306	0.868575	22.1934
Tb927.11.2360	Tb927.11.2360:mRNA-p1	phenylalanyl-tRNA synthetase (beta subunit), putative		-0.0393224	0.0522322	0.0915546	0.556965	0.263469	0.0843146	25.1298
Tb927.11.10700	Tb927.11.10700:mRNA-p1	glucosidase II beta subunit-like protein, putative	OS-9	0.00507579	0.0522011	0.0471253	0.977248	0.609664	0.675355	21.5913
Tb927.3.1170	Tb927.3.1170:mRNA-p1	TAP42-like family, putative		0.0142781	0.0521206	0.0378425	0.903463	0.46773	0.627406	20.9278
Tb927.8.6320	Tb927.8.6320:mRNA-p1	hypothetical protein, conserved		0.167591	0.0520985	-0.115492	0.252706	0.612247	0.295106	20.7487
Tb927.3.1830	Tb927.3.1830:mRNA-p1	hypothetical protein, conserved		0.113602	0.0519917	-0.0616102	0.238452	0.441923	0.393923	20.9372
Tb927.7.3580	Tb927.7.3580:mRNA-p1	Serine/threonine-protein kinase NEK11, putative	NEK11	0.073356	0.0519299	-0.0214261	0.399063	0.395477	0.751975	20.9521
Tb927.6.2880	Tb927.6.2880:mRNA-p1	kinetoplastid-specific kinesin, group 2	KifX2C	0.0828241	0.051707	-0.0311171	0.135547	0.172033	0.431847	22.4188
Tb927.11.10950	Tb927.11.10950:mRNA-p1	DnaJ domain containing protein, putative	J69	0.152636	0.0516761	-0.10096	0.269828	0.594692	0.332494	18.5356
Tb927.11.16250.1	Tb927.11.16250.1:mRNA-p1;Tb927.11.16250.2:mRNA-p1			0.109138	0.0515173	-0.0576209	0.425047	0.589923	0.576255	18.8012
Tb927.11.16250.2	Tb927.11.16250.1:mRNA-p1;Tb927.11.16250.2:mRNA-p1			0.109138	0.0515173	-0.0576209	0.425047	0.589923	0.576255	18.8012
Tb927.11.10710	Tb927.11.10710:mRNA-p1	hypothetical protein, conserved		0.0432619	0.0515075	0.00824565	0.68625	0.463259	0.918132	21.6739
Tb927.9.9810	Tb927.9.9810:mRNA-p1	hypothetical protein, conserved		-0.017476	0.0513826	0.0688586	0.947552	0.739884	0.683367	24.4238
Tb927.10.8730	Tb927.10.8730:mRNA-p1	ABC1 family, putative		0.0932165	0.0512013	-0.0420152	0.212536	0.324437	0.449907	21.7684
Tb927.7.5310	Tb927.7.5310:mRNA-p1	YEATS family, putative		0.155324	0.0510754	-0.104249	0.0980974	0.400232	0.122606	20.4703
Tb927.7.5920	Tb927.7.5920:mRNA-p1	mercaptopyruvate sulfurtransferase, putative	MST	-0.0307008	0.0509175	0.0816183	0.508767	0.131666	0.0392304	22.1513
Tb927.11.9420	Tb927.11.9420:mRNA-p1	ATP synthase, putative		-0.00882197	0.0508616	0.0596836	0.957214	0.588914	0.554822	24.1873
Tb927.8.6910	Tb927.8.6910:mRNA-p1	cyclophilin, putative		0.0282514	0.0508079	0.0225566	0.663518	0.239887	0.628587	23.46
Tb927.11.13080	Tb927.11.13080:mRNA-p1	hypothetical protein, conserved		0.0116177	0.0507498	0.0391321	0.903706	0.385075	0.533455	21.8708
Tb927.10.7470	Tb927.10.7470:mRNA-p1	RNA-binding protein, putative	RBP15	0.346151	0.0507292	-0.295422	0.0423569	0.607573	0.0197235	20.8651
Tb927.10.13160	Tb927.10.13160:mRNA-p1	gpi mannosyltransferase 2	gpi18	0.0215792	0.0505248	0.0289455	0.834728	0.423903	0.677094	20.1798
Tb927.5.2970	Tb927.5.2970:mRNA-p1	suppressive immunomodulating factor	TSIF	-0.0206718	0.0504705	0.0711423	0.758492	0.237571	0.130119	21.621
Tb927.5.1000	Tb927.5.1000:mRNA-p1	ubiquitin-conjugating enzyme E2, putative		0.0423756	0.0504316	0.00805601	0.678269	0.452741	0.916386	26.8319
Tb927.10.9250	Tb927.10.9250:mRNA-p1	adenylyl cyclase-associated protein, putative		-0.0592581	0.0504158	0.109674	0.685324	0.598057	0.28618	25.0677
Tb927.1.2710	Tb927.1.2710:mRNA-p1	Flagella connector protein 7	FCP7	-0.144366	0.0502363	0.194602	0.35059	0.645866	0.110027	19.3462
Tb927.7.1580	Tb927.7.1580:mRNA-p1	Vps52 / Sac2 family, putative		-0.08043	0.0501632	0.130593	0.773243	0.777936	0.484606	23.3885
Tb927.3.1840	Tb927.3.1840:mRNA-p1	3-oxo-5-alpha-steroid 4-dehydrogenase, putative		-0.0216311	0.0500682	0.0716993	0.889847	0.588914	0.468527	26.4342
Tb927.8.6260	Tb927.8.6260:mRNA-p1	hypothetical protein, conserved		0.0047945	0.0500579	0.0452634	0.943841	0.214304	0.29019	19.9495
Tb927.11.14270	Tb927.11.14270:mRNA-p1	STE group serine/threonine-protein kinase, putative		0.0462694	0.0500466	0.00377724	0.726107	0.554466	0.96956	19.5727
Tb927.11.11710	Tb927.11.11710:mRNA-p1	Putative serine esterase (DUF676), putative		-0.129818	0.0500387	0.179857	0.0678809	0.254987	0.00503331	22.1353
Tb927.11.16850	Tb927.11.16850:mRNA-p1	Golgi transport complex subunit 5, putative		0.0768969	0.0500051	-0.0268918	0.133116	0.153625	0.460858	21.3404
Tb927.6.4070	Tb927.6.4070:mRNA-p1	hypothetical protein, conserved		0.105432	0.0496695	-0.055762	0.370424	0.550722	0.530767	20.2884
Tb927.1.3070	Tb927.1.3070:mRNA-p1	hypothetical protein, conserved		0.0240511	0.0496143	0.0255632	0.953068	0.836104	0.925638	19.4505
Tb927.11.14410	Tb927.11.14410:mRNA-p1	Ankyrin repeats (3 copies), putative		0.0657929	0.0495879	-0.016205	0.403174	0.368074	0.791622	20.2204
Tb927.6.1830	Tb927.6.1830:mRNA-p1	Cleavage stimulation factor subunit 50, putative	CSTF50	-0.0339729	0.0494248	0.0833977	0.619181	0.28245	0.105035	21.9887
Tb927.7.6250	Tb927.7.6250:mRNA-p1	Centrosomal protein of 120 kDa, putative	CEP120A	0.0879885	0.0493877	-0.0386008	0.375134	0.480598	0.610607	20.2777
Tb927.9.7230	Tb927.9.7230:mRNA-p1	ADP-ribosylation factor-like protein, putative	ARL1B	0.00561598	0.0493753	0.0437594	0.93942	0.264881	0.354198	24.0213
Tb927.11.14050	Tb927.11.14050:mRNA-p1	hypothetical protein, conserved		0.125737	0.0493475	-0.0763897	0.208756	0.479097	0.306416	19.9902
Tb927.1.1550	Tb927.1.1550:mRNA-p1	tubulin-tyrosine ligase, putative		-0.0109329	0.0492653	0.0601981	0.907409	0.39433	0.332433	20.4032
Tb927.11.14200	Tb927.11.14200:mRNA-p1	ubiquitin-conjugating enzyme CDC34	CDC34	0.00692729	0.0492603	0.042333	0.950916	0.448917	0.544238	24.7499
Tb927.10.11680	Tb927.10.11680:mRNA-p1	Voltage-gated Chloride channel Like 2	VCL2	0.0490912	0.0489167	-0.000174501	0.569405	0.41055	0.998174	21.8153
Tb927.11.2800	Tb927.11.2800:mRNA-p1	hypothetical protein, conserved		0.159977	0.048845	-0.111132	0.151388	0.518254	0.176251	19.7993
Tb927.10.9390	Tb927.10.9390:mRNA-p1	Macrocin-O-methyltransferase (TylF), putative		0.0480503	0.0487688	0.000718464	0.73532	0.58973	0.994318	18.6659
Tb927.3.3900	Tb927.3.3900:mRNA-p1	carnitine O-palmitoyltransferase II, putative	CPT II	0.0265182	0.0486691	0.0221509	0.750541	0.355082	0.703351	23.1641
Tb927.11.19470	Tb927.11.19470:pseudogenic_transcript-p1	expression site-associated gene 3 (ESAG3), frameshifted and degenerate		0.0863474	0.0485718	-0.0377756	0.873	0.88441	0.919578	21.3566
Tb927.8.3290	Tb927.8.3290:mRNA-p1	DNA polymerase zeta catalytic subunit, putative	REV3	-0.0544874	0.0483192	0.102807	0.684743	0.582626	0.276713	18.3345
Tb927.8.3930	Tb927.8.3930:mRNA-p1	Gryzun, putative trafficking through Golgi, putative		0.0144744	0.0481212	0.0336468	0.89906	0.486034	0.656968	21.3365
Tb927.4.5220	Tb927.4.5220:mRNA-p1	hypothetical protein		-0.0914197	0.0480526	0.139472	0.422396	0.548044	0.115866	21.5765
Tb927.7.7280	Tb927.7.7280:mRNA-p1	RNA-binding protein, putative		0.00444178	0.047757	0.0433152	0.972828	0.530427	0.596151	20.9942
Tb927.10.6490	Tb927.10.6490:mRNA-p1	KIAA1430 homologue, putative		-0.0238454	0.047731	0.0715765	0.783388	0.373187	0.219204	22.6698
Tb927.10.12020	Tb927.10.12020:mRNA-p1	recA bacterial DNA recombination protein, putative		0.0158325	0.0474967	0.0316642	0.923762	0.63321	0.773188	19.2333
Tb927.10.9370	Tb927.10.9370:mRNA-p1	hypothetical protein, conserved		-0.0416708	0.0474441	0.0891149	0.742827	0.558015	0.303882	19.1359
Tb927.9.15060	Tb927.9.15060:mRNA-p1	rRNA processing protein, putative		0.147282	0.0473514	-0.0999304	0.23931	0.590561	0.29035	22.2009
Tb927.11.4660	Tb927.11.4660:mRNA-p1	Kinesin-13 2	KIN13-2	0.0819481	0.0473318	-0.0346163	0.41781	0.50478	0.655902	19.79
Tb11.v5.0624.1	Tb11.v5.0624.1-p1	retrotransposon hot spot protein (PHS), putative		0.00568607	0.0469633	0.0412773	0.950085	0.364368	0.45741	23.3836
Tb927.8.7020	Tb927.8.7020:mRNA-p1	Peptidase 1		-0.0196252	0.0469371	0.0665623	0.783555	0.290653	0.169844	23.9506
Tb927.9.9100	Tb927.9.9100:mRNA-p1	hypothetical protein, conserved		0.061322	0.0468284	-0.0144936	0.837518	0.801658	0.946241	23.8686
Tb927.9.10370	Tb927.9.10370:mRNA-p1	TAX-1		-0.102919	0.0467366	0.149656	0.264826	0.471069	0.0515451	25.0561
Tb927.3.4510	Tb927.3.4510:mRNA-p1	hypothetical protein, conserved		0.0116232	0.0466877	0.0350645	0.881488	0.314312	0.479039	24.2417
Tb927.7.6650	Tb927.7.6650:mRNA-p1	Colon cancer-associated protein Mic1-like, putative		0.00618811	0.0465034	0.0403153	0.954056	0.450203	0.542332	20.8263
Tb11.v5.0861.1	Tb11.v5.0861.1-p1	hypothetical protein, conserved		-0.0207885	0.0464961	0.0672847	0.827056	0.427452	0.285523	21.9676
Tb927.11.11430	Tb927.11.11430:mRNA-p1	cullin 1, putative	CUL1	0.0593688	0.0464372	-0.0129316	0.424338	0.36937	0.824028	23.2273
Tb927.10.11730	Tb927.10.11730:mRNA-p1	zinc finger protein family member, putative	ZC3H33	-0.00571987	0.046377	0.0520969	0.945812	0.340515	0.319667	20.9573
Tb927.10.4900	Tb927.10.4900:mRNA-p1	TPR-repeat-containing chaperone protein DNAJ, putative	J52	-0.0392538	0.0462944	0.0855482	0.475098	0.234221	0.0583564	23.1831
Tb927.9.6370	Tb927.9.6370:mRNA-p1	MFS transporter, putative		0.000213695	0.0462808	0.0460671	0.997779	0.519154	0.547519	24.6809
Tb927.11.9670	Tb927.11.9670:mRNA-p1	aminomethyltransferase, mitochondrial, putative	GCVT	-0.0216424	0.0461034	0.0677458	0.754107	0.292623	0.157804	22.5851
Tb927.11.1030	Tb927.11.1030:mRNA-p1	kinetoplastid kinetochore protein 7	kkt7	-0.125804	0.0459085	0.171713	0.168778	0.465796	0.028067	20.9959
Tb927.10.10280	Tb927.10.10280:mRNA-p1	Microtubule-associated repetitive protein 2	MARP2	-0.230858	0.0457906	0.276648	0.236491	0.739884	0.0781854	25.2357
Tb927.10.1250	Tb927.10.1250:mRNA-p1	Aminoacyl-tRNA editing domain containing protein, putative		-0.0696453	0.0457336	0.115379	0.461061	0.488677	0.116379	23.4573
Tb927.3.1270	Tb927.3.1270:mRNA-p1	PRP38 family, putative		-0.0818682	0.0457113	0.127579	0.389502	0.494679	0.091968	22.4499
Tb927.9.1910	Tb927.9.1910:mRNA-p1	hypothetical protein, conserved		-0.0693802	0.0456928	0.115073	0.708846	0.707521	0.372891	19.7254
Tb927.4.610	Tb927.4.610:mRNA-p1	PX domain containing protein, putative		0.11064	0.04564	-0.065	0.166244	0.403553	0.270873	21.6679
Tb927.9.12880	Tb927.9.12880:mRNA-p1	STE20-like serine/threonine-protein kinase 2, putative	SLK2	0.065528	0.0455204	-0.0200076	0.282546	0.28855	0.6704	21.2226
Tb927.11.13960	Tb927.11.13960:mRNA-p1	U6 snRNA-associated Sm-like protein LSm4p	LSM4	-0.0386491	0.0454181	0.0840672	0.634235	0.400232	0.156612	22.1227
Tb927.4.4680	Tb927.4.4680:mRNA-p1	DNA replication complex GINS protein PSF3	psf3	-0.0823771	0.0452521	0.127629	0.545632	0.634086	0.213489	20.2011
Tb927.10.14550	Tb927.10.14550:mRNA-p1	ATP-dependent RNA helicase HEL67	HEL67	-0.0241152	0.0451096	0.0692248	0.779339	0.400232	0.233351	25.5201
Tb927.7.760	Tb927.7.760:mRNA-p1	hypothetical protein, conserved		0.161	0.044513	-0.116487	0.142081	0.546533	0.149688	24.1156
Tb927.7.1490	Tb927.7.1490:mRNA-p1	hypothetical protein, conserved		0.127472	0.0444908	-0.0829816	0.243859	0.562967	0.314001	19.7363
Tb927.9.6450	Tb927.9.6450:mRNA-p1	peroxisomal membrane protein (Pex16), putative		-0.0362545	0.044382	0.0806365	0.671768	0.429885	0.188121	23.6468
Tb927.11.11460	Tb927.11.11460:mRNA-p1	Mitochondrial import receptor subunit ATOM69	ATOM69	0.0185729	0.0442054	0.0256325	0.785657	0.299311	0.576255	23.7641
Tb927.3.5640	Tb927.3.5640:mRNA-p1	nuclear transcription factor, putative		-0.0976616	0.0441157	0.141777	0.354589	0.553094	0.0919444	22.6955
Tb927.8.830	Tb927.8.830:mRNA-p1	Protein of unknown function (DUF3608), putative		-0.0240575	0.0440443	0.0681018	0.801957	0.455464	0.28292	19.7403
Tb927.9.8780	Tb927.9.8780:mRNA-p1	CCA tRNA nucleotidyltransferase	CAE	0.0348882	0.0440376	0.00914937	0.720101	0.483043	0.898854	21.8809
Tb11.v5.0671.1	Tb11.v5.0671.1-p1;Tb927.10.13010:mRNA-p1	protein kinase A catalytic subunit, putative		-0.0232038	0.0440154	0.0672191	0.740409	0.321669	0.167056	22.4465
Tb927.10.13010	Tb11.v5.0671.1-p1;Tb927.10.13010:mRNA-p1	cAMP-dependent protein kinase catalytic subunit 3	PKAC3	-0.0232038	0.0440154	0.0672191	0.740409	0.321669	0.167056	22.4465
Tb927.5.3200	Tb927.5.3200:mRNA-p1	hypothetical protein, conserved		0.171652	0.0439966	-0.127656	0.178211	0.617415	0.183516	19.9845
Tb927.3.5370	Tb927.3.5370:mRNA-p1	hypothetical protein, conserved		0.0109819	0.0439933	0.0330115	0.916281	0.490963	0.63519	23.3343
Tb927.6.3810.1	Tb927.6.3810.1:mRNA-p1;Tb927.6.3810.2:mRNA-p1			-0.0409197	0.0439764	0.0848962	0.720429	0.551804	0.283649	21.1257
Tb927.6.3810.2	Tb927.6.3810.1:mRNA-p1;Tb927.6.3810.2:mRNA-p1			-0.0409197	0.0439764	0.0848962	0.720429	0.551804	0.283649	21.1257
Tb927.11.7140	Tb927.11.7140:mRNA-p1	cell cycle sequence binding phosphoprotein (RBP33), putative	CSBPII_33	-0.0055497	0.0439083	0.049458	0.962393	0.51188	0.487438	22.4101
Tb927.6.2560	Tb927.6.2560:mRNA-p1	hypothetical protein, conserved		-0.0386273	0.0435455	0.0821729	0.721505	0.535167	0.274751	21.1056
Tb927.9.11230	Tb927.9.11230:mRNA-p1	calmodulin-like protein, putative		0.0302988	0.0435063	0.0132075	0.82146	0.597687	0.88953	25.3911
Tb927.8.8160	Tb927.8.8160:mRNA-p1	SUMO-interacting motif-containing protein		-0.0569739	0.0434604	0.100434	0.55566	0.519175	0.17089	20.6802
Tb927.11.14160	Tb927.11.14160:mRNA-p1	Alpha/beta hydrolase family, putative		0.0165109	0.0433334	0.0268225	0.865504	0.465538	0.681313	21.9788
Tb927.10.7700	Tb927.10.7700:mRNA-p1	ATP-binding cassette protein subfamily G	ABCG	-0.0806921	0.0432734	0.123965	0.74382	0.786629	0.460858	21.7325
Tb927.6.1880	Tb927.6.1880:mRNA-p1	aspartyl-tRNA synthetase, putative		0.0107178	0.0432405	0.0325227	0.872768	0.284565	0.449907	24.5712
Tb927.11.3320.1	Tb927.11.3320.1:mRNA-p1			-0.0453313	0.0430622	0.0883935	0.555713	0.419175	0.134621	21.7665
Tb927.7.3160	Tb927.7.3160:mRNA-p1	Cytoplasmic dynein 1 heavy chain (DYNC1H1), putative		-0.0518225	0.0430006	0.0948231	0.372212	0.294438	0.0510292	21.8611
Tb927.6.900	Tb927.6.900:mRNA-p1	Substrate of Polo-like kinase in the basal body 1	SPBB1	-0.0206106	0.0426923	0.0633029	0.866806	0.568976	0.429478	21.4372
Tb927.11.9620.1	Tb927.11.9620.1-p1;Tb927.11.9620.2-p1	hypothetical protein, conserved		0.0570246	0.0426107	-0.0144138	0.441877	0.409438	0.802795	19.8419
Tb927.11.9620.2	Tb927.11.9620.1-p1;Tb927.11.9620.2-p1	hypothetical protein, conserved		0.0570246	0.0426107	-0.0144138	0.441877	0.409438	0.802795	19.8419
Tb927.10.2940	Tb927.10.2940:mRNA-p1	Soluble NSF attachment protein, SNAP, putative		0.0259497	0.0424543	0.0165046	0.673691	0.295933	0.711636	23.4041
Tb927.7.6220	Tb927.7.6220:mRNA-p1	calcium/calmodulin-dependent protein kinase, putative		-0.00188473	0.0424103	0.0442951	0.979787	0.340904	0.354479	21.3911
Tb927.10.2650	Tb927.10.2650:mRNA-p1	hypothetical protein, conserved		-0.0407122	0.0423948	0.083107	0.510207	0.328768	0.091791	22.3735
Tb927.4.660	Tb927.4.660:mRNA-p1	hypothetical protein, conserved		-0.0564145	0.0423738	0.0987883	0.505474	0.477635	0.13462	25.2784
Tb927.4.2710	Tb927.4.2710:mRNA-p1	ubiquitin-conjugating enzyme E2, putative		0.110583	0.0421258	-0.0684576	0.307948	0.581031	0.400387	22.1512
Tb927.10.12100	Tb927.10.12100:mRNA-p1	RNA-binding protein 7B	RBP7B	-0.361347	0.0420284	0.403375	0.336286	0.876474	0.163486	22.4941
Tb927.7.2790	Tb927.7.2790:mRNA-p1	Component of motile flagella 10	CMF10	-0.0857058	0.0419134	0.127619	0.220251	0.391275	0.0338089	23.7073
Tb927.3.2670	Tb927.3.2670:mRNA-p1	Kinetoplast polyadenylation factor 5	KPAF5	0.090771	0.0418732	-0.0488978	0.163193	0.343827	0.303882	22.466
Tb927.8.1200	Tb927.8.1200:mRNA-p1	vacuolar-type Ca2+-ATPase 2	TbA2	0.0426731	0.0418185	-0.000854581	0.637051	0.485959	0.989892	21.7117
Tb927.11.10210	Tb927.11.10210:mRNA-p1	hypothetical protein, conserved		-0.0494377	0.0417087	0.0911464	0.412578	0.323203	0.0641314	20.6154
Tb927.9.10450	Tb927.9.10450:mRNA-p1	hypothetical protein, conserved		0.0131118	0.0416592	0.0285474	0.836379	0.284823	0.491329	21.9766
Tb927.10.13090	Tb927.10.13090:mRNA-p1	PhoD-like phosphatase, putative		0.141128	0.0416182	-0.0995095	0.130674	0.504086	0.14586	21.5544
Tb427.BES126.15	Tb427.BES126.15	variant surface glycoprotein (VSG)	VSG 427-11	0.506402	0.041571	-0.464831	0.183398	0.877681	0.114453	18.6866
Tb927.1.3400	Tb927.1.3400:mRNA-p1	Bromodomain factor 6	BDF6	0.0308944	0.0412657	0.0103713	0.760844	0.521338	0.888373	20.8403
Tb927.1.1530	Tb927.1.1530:mRNA-p1	STE group serine/threonine-protein kinase, putative		0.0391362	0.0410269	0.00189068	0.72815	0.568314	0.982349	21.1315
Tb927.9.10200	Tb927.9.10200:mRNA-p1	hypothetical protein, conserved		-0.0219071	0.0409647	0.0628717	0.849506	0.555797	0.396474	22.4921
Tb927.9.9060	Tb927.9.9060:mRNA-p1	Lsm12 protein, putative	LSM12	-0.0140464	0.0408187	0.0548651	0.897108	0.533576	0.430957	25.6647
Tb927.7.4170	Tb927.7.4170:mRNA-p1	Fatty acid elongase	ELO2	-0.0919021	0.0407477	0.13265	0.656104	0.766165	0.359875	25.8112
Tb927.2.2990	Tb927.2.2990:mRNA-p1	hypothetical protein, conserved		-0.0103783	0.0407289	0.0511072	0.851238	0.226855	0.162397	23.9932
Tb927.8.7380	Tb927.8.7380:mRNA-p1	dihydrolipoamide dehydrogenase, point mutation		-0.00303653	0.0406022	0.0436387	0.963367	0.29291	0.290617	20.7735
Tb927.10.7010	Tb927.10.7010:mRNA-p1	hypothetical protein, conserved		0.0209762	0.0402545	0.0192783	0.863432	0.586204	0.814232	20.3912
Tb11.v5.0303.1	Tb11.v5.0303.1-p1;Tb927.10.15930:mRNA-p1	pdz domain containing protein, putative		0.062664	0.0402197	-0.0224443	0.412229	0.452001	0.703351	19.6154
Tb927.10.15930	Tb11.v5.0303.1-p1;Tb927.10.15930:mRNA-p1	pdz domain containing protein, putative		0.062664	0.0402197	-0.0224443	0.412229	0.452001	0.703351	19.6154
Tb927.11.15040	Tb927.11.15040:mRNA-p1	Chaperonin HSP60, mitochondrial	HSP60	0.0449681	0.0402175	-0.00475065	0.601462	0.493018	0.945154	22.8751
Tb927.11.5030	Tb927.11.5030:mRNA-p1	hypothetical protein, conserved		-0.0914445	0.0398739	0.131318	0.115283	0.296807	0.0109463	22.6819
Tb927.11.15270	Tb927.11.15270:mRNA-p1	phosphopantetheine adenylyltransferase, putative	PPAT	-0.0204409	0.0396399	0.0600808	0.782829	0.387989	0.228018	22.337
Tb927.9.3390	Tb927.9.3390:mRNA-p1	Calmodulin-binding, putative		-0.0781476	0.0395194	0.117667	0.344809	0.497606	0.0780656	21.6601
Tb927.4.5140	Tb927.4.5140:mRNA-p1;Tb927.8.7250:mRNA-p1	repressor of RNA polymerase III transcription MAF1	MAF1	-0.0405575	0.0394232	0.0799808	0.777395	0.660043	0.402397	20.467
Tb927.8.7250	Tb927.4.5140:mRNA-p1;Tb927.8.7250:mRNA-p1	repressor of RNA polymerase III transcription MAF1	MAF1	-0.0405575	0.0394232	0.0799808	0.777395	0.660043	0.402397	20.467
Tb927.10.6150	Tb927.10.6150:mRNA-p1	neurobeachin/beige protein, putative		0.0276707	0.0394211	0.0117504	0.666784	0.351246	0.803139	21.6615
Tb927.6.1750	Tb927.6.1750:mRNA-p1	Rab-GTPase-TBC domain containing protein, putative		-0.00601184	0.0394207	0.0454325	0.968168	0.66034	0.642941	22.2374
Tb927.9.7000	Tb927.9.7000:mRNA-p1	methyltransferase domain containing protein, putative		-0.0503693	0.0393705	0.0897398	0.66188	0.604509	0.273472	23.8404
Tb927.9.9970	Tb927.9.9970:mRNA-p1	Small nuclear RNA gene activation protein (SNAP) 50	SNAP50	0.069014	0.039322	-0.029692	0.346973	0.445915	0.5944	21.0367
Tb927.11.15740	Tb927.11.15740:mRNA-p1	hypothetical protein, conserved		-0.100449	0.0392618	0.139711	0.105071	0.328412	0.0105585	21.0497
Tb927.11.630	Tb927.11.630:mRNA-p1	RNA polymerase I second largest subunit	RPA135	0.0539406	0.0391049	-0.0148358	0.248874	0.237387	0.681313	22.5999
Tb927.10.7570	Tb927.10.7570:mRNA-p1	dihydrolipoamide acetyltransferase E2 subunit, putative	PDH-E2	-0.0227002	0.0390599	0.0617601	0.78089	0.441937	0.259538	24.9746
Tb927.11.5110	Tb927.11.5110:mRNA-p1	hypothetical protein, conserved		0.0262685	0.0390597	0.0127912	0.85642	0.65698	0.898854	20.2694
Tb927.8.2240	Tb927.8.2240:mRNA-p1	Tryptophanyl-tRNA synthetase 2		-0.0128491	0.038966	0.0518152	0.854633	0.35622	0.256278	20.2389
Tb927.9.2550	Tb927.9.2550:mRNA-p1	Domain of unknown function (DUF4457), putative		0.057862	0.0388459	-0.0190161	0.511624	0.533576	0.782705	21.9611
Tb927.8.650	Tb927.8.650:mRNA-p1	cation-transporting ATPase, putative		-0.0238991	0.0386763	0.0625754	0.742579	0.400445	0.209728	23.6686
Tb927.2.450	Tb927.2.450:mRNA-p1	retrotransposon hot spot protein 4 (RHS4), putative	RHS4	0.0280655	0.0382077	0.0101422	0.632166	0.327092	0.81503	25.2462
Tb927.5.1130	Tb927.5.1130:mRNA-p1	hypothetical protein, conserved		-0.0156396	0.038094	0.0537336	0.821237	0.368168	0.24129	23.2816
Tb927.11.10690	Tb927.11.10690:mRNA-p1	hypothetical protein, conserved		-0.0370093	0.0379564	0.0749657	0.487407	0.310615	0.0800347	25.1348
Tb927.5.1880	Tb927.5.1880:mRNA-p1	inhibitor of serine peptidase (ISP), putative	ISP2	-0.0495463	0.0379269	0.0874732	0.55566	0.517751	0.170319	25.1958
Tb927.9.1510	Tb927.9.1510:mRNA-p1	SET domain protein 25	SET25	-0.0440099	0.0378149	0.0818248	0.666698	0.574536	0.260253	22.1943
Tb927.6.580	Tb927.6.580:mRNA-p1	hypothetical protein, conserved		0.0317481	0.0377539	0.00600587	0.822489	0.666312	0.953049	20.7751
Tb927.6.2570	Tb927.6.2570:mRNA-p1	SUMO-interacting motif-containing protein		0.0518253	0.0377011	-0.0141242	0.480764	0.465157	0.80528	20.1437
Tb927.10.5400	Tb927.10.5400:mRNA-p1	hypothetical protein, conserved		0.0152824	0.0376261	0.0223437	0.843365	0.421412	0.664322	22.989
Tb927.9.8100	Tb927.9.8100:mRNA-p1;Tb927.9.8130:mRNA-p1	nascent polypeptide associated complex subunit, putative		0.0147716	0.0375728	0.0228011	0.859701	0.453899	0.679884	27.054
Tb927.9.8130	Tb927.9.8100:mRNA-p1;Tb927.9.8130:mRNA-p1	nascent polypeptide associated complex subunit, putative		0.0147716	0.0375728	0.0228011	0.859701	0.453899	0.679884	27.054
Tb927.11.4960	Tb927.11.4960:mRNA-p1	transcription elongation factor s-II, putative	TFIIS1	0.00873878	0.0375145	0.0287757	0.901224	0.381581	0.532719	21.9776
Tb927.9.11540	Tb927.9.11540:mRNA-p1	hypothetical protein, conserved		-0.0187043	0.0374687	0.056173	0.773112	0.355105	0.202363	25.4262
Tb927.10.7240	Tb927.10.7240:mRNA-p1	kinetoplastid kinetochore protein 14	kkt14	-0.0915093	0.0373758	0.128885	0.468173	0.673899	0.181628	19.9737
Tb927.6.570	Tb927.6.570:mRNA-p1	conserved protein		-0.036851	0.0373608	0.0742118	0.708131	0.558236	0.279484	23.1505
Tb927.11.8790	Tb927.11.8790:mRNA-p1	target SNARE, putative		0.0716312	0.0371736	-0.0344576	0.413675	0.546688	0.603547	22.0976
Tb927.4.210	Tb927.4.210:pseudogenic_transcript-p1	retrotransposon hot spot protein 2 (RHS2), interrupted, degenerate		0.0145339	0.0371693	0.0226354	0.903016	0.607918	0.778521	23.4407
Tb927.11.2030	Tb927.11.2030:mRNA-p1	hypothetical protein, conserved		0.0940961	0.0371205	-0.0569755	0.214973	0.482997	0.314906	21.4641
Tb927.9.14180	Tb927.9.14180:mRNA-p1	chaperone protein DnaJ, putative	J39	-0.0906822	0.0370468	0.127729	0.200222	0.451648	0.03424	21.0649
Tb927.11.6850	Tb927.11.6850:mRNA-p1	Optic atrophy 3 protein (OPA3), putative		0.110134	0.0370316	-0.0731019	0.532614	0.766549	0.582773	20.3459
Tb927.11.2950	Tb927.11.2950:mRNA-p1	Nucleoporin NUP89	NUP89	-0.0520697	0.0368477	0.0889174	0.318222	0.315059	0.0436046	22.8815
Tb927.3.1210	Tb927.3.1210:mRNA-p1	protein transport protein Sec24	SEC24.1	-0.0310612	0.036627	0.0676883	0.760844	0.569081	0.326705	22.9631
Tb927.10.7740	Tb927.10.7740:mRNA-p1	protein transport protein SEC23	SEC23.2	0.00852991	0.0365384	0.0280084	0.9317	0.542433	0.669351	23.4063
Tb927.9.13540	Tb927.9.13540:mRNA-p1	hypothetical protein, conserved		0.0702962	0.0363505	-0.0339457	0.448602	0.573653	0.629186	24.1596
Tb927.10.14750	Tb927.10.14750:mRNA-p1	Fibrillarin 2	FIB2	-0.0405875	0.0362741	0.0768616	0.631786	0.521338	0.207444	25.9279
Tb927.11.1330	Tb927.11.1330:mRNA-p1	Stress responsive A/B Barrel Domain, putative		-0.147275	0.0361359	0.18341	0.624253	0.859608	0.392748	26.0226
Tb927.6.4000	Tb927.6.4000:mRNA-p1	small glutamine-rich tetratricopeptide repeat protein, putative	SGT	-0.00693225	0.0361272	0.0430594	0.932677	0.463879	0.413592	24.7203
Tb927.11.13010	Tb927.11.13010:mRNA-p1	hypothetical protein		0.0239149	0.036058	0.012143	0.798202	0.532516	0.850749	21.8482
Tb927.7.5570	Tb927.7.5570:mRNA-p1;Tb927.7.5580:mRNA-p1	cell cycle associated protein MOB1-A	MOB1A	-0.0204951	0.0360382	0.0565333	0.843644	0.566947	0.400207	23.3019
Tb927.7.5580	Tb927.7.5570:mRNA-p1;Tb927.7.5580:mRNA-p1	cell cycle associated protein MOB1-B	MOB1B	-0.0204951	0.0360382	0.0565333	0.843644	0.566947	0.400207	23.3019
Tb927.9.9960	Tb927.9.9960:mRNA-p1	katanin P80 subunit, putative	KAT80	-0.0423152	0.0358578	0.0781729	0.551508	0.468326	0.150595	21.1075
Tb927.2.6100	Tb927.2.6100:mRNA-p1	hypothetical protein, conserved		0.00921414	0.035806	0.0265918	0.923621	0.534838	0.673507	21.4195
Tb927.9.13290	Tb927.9.13290:mRNA-p1	hypothetical protein, conserved		-0.0915949	0.0357002	0.127295	0.478209	0.695454	0.196094	19.3501
Tb927.11.14020	Tb927.11.14020:mRNA-p1	nuclear RNA binding domain 2	NRBD2	-0.0265285	0.0354066	0.0619351	0.753868	0.509352	0.281613	27.949
Tb927.11.14910	Tb927.11.14910:mRNA-p1	protein phosphatase 2C, putative		-0.0232506	0.0353805	0.0586311	0.858655	0.653646	0.48426	22.021
Tb927.11.4530	Tb927.11.4530:mRNA-p1	N-acetyltransferase subunit ARD1	ARD1	-0.00784599	0.0352507	0.0430967	0.934282	0.541323	0.481779	21.9082
Tb927.9.11640	Tb927.9.11640:mRNA-p1	hypothetical protein, conserved		-0.0267334	0.0352038	0.0619372	0.778813	0.553922	0.330485	22.6009
Tb927.10.10340	Tb927.10.10340:mRNA-p1	structural maintenance of chromosome 2, putative	SMC2	0.0376588	0.0350145	-0.00264426	0.468521	0.335138	0.950564	22.263
Tb927.4.3160	Tb927.4.3160:mRNA-p1	dihydroxyacetone phosphate acyltransferase, putative	DAT	-0.00811605	0.0349648	0.0430809	0.906937	0.41212	0.346568	21.7535
Tb927.8.4590	Tb927.8.4590:mRNA-p1	hypothetical protein, conserved		0.000830835	0.034874	0.0340431	0.994699	0.67105	0.70597	19.7507
Tb927.5.4050	Tb927.5.4050:mRNA-p1	hypothetical protein, conserved		-0.173326	0.0347735	0.208099	0.453608	0.831667	0.232891	21.4073
Tb927.6.4090	Tb927.6.4090:mRNA-p1	chaperonin HSP60, mitochondrial precursor, putative	HSP60	-0.0193109	0.0345367	0.0538476	0.831662	0.538136	0.36604	23.834
Tb927.3.5460	Tb927.3.5460:mRNA-p1	RNA-binding protein, putative	RBSR3	0.0331421	0.0345165	0.00137439	0.666698	0.497462	0.981766	19.6799
Tb927.11.15460	Tb927.11.15460:mRNA-p1	ATP-dependent DEAD/H RNA helicase, putative		0.0598161	0.0343063	-0.0255098	0.258315	0.355105	0.52295	21.4998
Tb927.9.13970	Tb927.9.13970:mRNA-p1	NUFIP body protein 2	NufB2	0.0206939	0.0339657	0.0132718	0.788179	0.478628	0.803139	21.7834
Tb927.1.4380	Tb927.1.4380:mRNA-p1	Putative integral membrane protein conserved region (DUF2404), putative		0.01288	0.0339609	0.0210809	0.958743	0.814268	0.897486	20.9844
Tb927.11.1410	Tb927.11.1410:mRNA-p1	class I transcription factor A, subunit 3	CITFA-3	0.0163852	0.0339581	0.0175729	0.809053	0.414862	0.70238	22.487
Tb927.9.7070	Tb927.9.7070:mRNA-p1	exosome complex exonuclease RRP40	RRP40	-0.116883	0.033957	0.15084	0.234295	0.622836	0.0611858	21.9547
Tb927.10.6070	Tb927.10.6070:mRNA-p1	universal minicircle sequence binding protein 1	UMSBP1	0.00305987	0.033946	0.0308861	0.99173	0.854051	0.882547	27.252
Tb927.9.6430	Tb927.9.6430:mRNA-p1	Rab geranylgeranyl transferase component A, putative		0.0194585	0.0339141	0.0144556	0.74948	0.377915	0.7339	21.8878
Tb11.1790.1	Tb11.1790.1-p1	retrotransposon hot spot protein (RHS, pseudogene), putative		0.0313918	0.0338518	0.00245997	0.88247	0.791925	0.987009	24.6658
Tb927.11.5570	Tb927.11.5570:mRNA-p1	DNA replication licensing factor MCM5	MCM5	-0.0183991	0.033841	0.0522402	0.831637	0.526428	0.357429	22.2347
Tb927.2.4970	Tb927.2.4970:mRNA-p1	UV radiation resistance protein and autophagy-related subunit 14, putative		-0.0488006	0.0334914	0.082292	0.432836	0.440663	0.0941614	20.1125
Tb927.11.6400	Tb927.11.6400:mRNA-p1	kinesin, putative		0.00317061	0.0334413	0.0302707	0.968567	0.48574	0.557078	21.6463
Tb927.7.6360	Tb927.7.6360:mRNA-p1	histone H2A variant Z	H2AZ	0.0303731	0.0333726	0.00299949	0.712832	0.535915	0.961793	25.7837
Tb927.11.12260	Tb927.11.12260:mRNA-p1	hypothetical protein, conserved		0.0135833	0.0332498	0.0196665	0.871141	0.51188	0.724131	21.0119
Tb927.10.3540	Tb927.10.3540:mRNA-p1	DNA-directed RNA polymerase I subunit RPA31	RPA31	0.0693348	0.0332304	-0.0361044	0.59555	0.711159	0.712981	22.1771
Tb927.11.15130	Tb927.11.15130:mRNA-p1	DnaJ homolog, putative	J7	0.0495496	0.0331919	-0.0163577	0.514619	0.538111	0.783581	23.8338
Tb11.v5.0905.1	Tb11.v5.0905.1-p1	hypothetical protein, conserved		0.0618835	0.0330905	-0.0287929	0.566619	0.658376	0.725703	22.669
Tb927.3.3410	Tb927.3.3410:mRNA-p1	aspartyl aminopeptidase, putative		-0.0850312	0.0330393	0.11807	0.434633	0.664687	0.157415	24.2004
Tb927.11.2340	Tb927.11.2340:mRNA-p1	hypothetical protein, conserved		0.0122339	0.033036	0.0208021	0.895491	0.553296	0.734396	22.8233
Tb927.9.6920	Tb927.9.6920:mRNA-p1	Cytoskeleton-associated protein 41 kDa	CAP41	-0.116349	0.0329356	0.149284	0.074898	0.417728	0.00832517	24.2344
Tb927.11.5790	Tb927.11.5790:mRNA-p1	hypothetical protein, conserved		0.0701684	0.0328857	-0.0372827	0.424338	0.59192	0.573218	18.6346
Tb927.10.2580	Tb927.10.2580:mRNA-p1	Nucleolar protein 12 (25kDa), putative		0.148016	0.0328555	-0.115161	0.29317	0.741785	0.279798	20.9613
Tb927.10.13360	Tb927.10.13360:mRNA-p1	Elongation factor Tu, mitochondrial	EF-Tu	-0.0839441	0.0327034	0.116648	0.171805	0.438569	0.0269255	23.6011
Tb927.1.4410	Tb927.1.4410:mRNA-p1	SUMO-interacting motif-containing protein		-0.0865767	0.032696	0.119273	0.549319	0.746471	0.270623	22.6961
Tb927.1.2190	Tb927.1.2190:mRNA-p1	Raptor N-terminal CASPase like domain containing protein, putative		-0.00467507	0.0325318	0.0372068	0.958743	0.5297	0.498539	20.345
Tb927.10.6870	Tb927.10.6870:mRNA-p1	short-chain dehydrogenase, putative		-0.0491078	0.03251	0.0816178	0.539922	0.560408	0.17946	22.2672
Tb927.10.4060	Tb927.10.4060:mRNA-p1	Ankyrin repeats (3 copies), putative		-0.0472134	0.0323567	0.0795701	0.491746	0.502921	0.135295	23.1393
Tb927.10.1620	Tb927.10.1620:mRNA-p1	phosphoserine/threonine/tyrosine-binding protein, putative		-0.0251666	0.0321984	0.057365	0.712545	0.468285	0.231931	21.3898
Tb927.11.8770	Tb927.11.8770:mRNA-p1	ATP-dependent RNA helicase FAL1, putative	FAL1	-0.0157992	0.0321022	0.0479014	0.882555	0.614975	0.481822	23.2203
Tb927.4.3360	Tb927.4.3360:mRNA-p1	hypothetical protein, conserved		0.0332057	0.0320655	-0.00114022	0.67397	0.538886	0.985281	20.842
Tb927.8.6680	Tb927.8.6680:mRNA-p1	clathrin assembly sigma-adaptin protein 3, putative		0.01227	0.0319987	0.0197287	0.90094	0.594692	0.766978	21.6531
Tb927.10.10170	Tb927.10.10170:mRNA-p1	pre-mRNA splicing factor 46, putative	PRP46	0.0311954	0.0319873	0.000791853	0.689178	0.533576	0.98949	20.9298
Tb927.7.2300	Tb927.7.2300:mRNA-p1	Nucleoporin NUP132	NUP132	-0.0309278	0.0318862	0.062814	0.583263	0.408542	0.140711	22.9992
Tb927.5.2270	Tb927.5.2270:mRNA-p1	Component of motile flagella 44	CMF44	-0.0135038	0.031334	0.0448378	0.898467	0.623483	0.51118	22.254
Tb927.11.5430	Tb927.11.5430:mRNA-p1	DNA repair and recombination protein RAD54, putative		-0.100697	0.0313298	0.132027	0.139758	0.492827	0.0224133	22.1717
Tb927.11.13780	Tb927.11.13780:mRNA-p1	profilin		-0.18712	0.0313023	0.218423	0.474217	0.867092	0.269692	25.5058
Tb927.3.5160	Tb927.3.5160:mRNA-p1	Basal body protein	BBP136	0.014425	0.031212	0.016787	0.889847	0.615742	0.807753	19.38
Tb927.11.6390	Tb927.11.6390:mRNA-p1	START domain containing protein, putative		0.135117	0.0309004	-0.104217	0.102846	0.565405	0.0881529	23.9748
Tb927.10.1540	Tb927.10.1540:mRNA-p1	zinc finger protein family member, putative	ZC3H30	-0.113781	0.030828	0.144609	0.13012	0.53902	0.0223168	21.0095
Tb927.2.2180	Tb927.2.2180:mRNA-p1	ribosomal RNA processing protein 41B	RRP41B	-0.113207	0.0307966	0.144004	0.59555	0.835179	0.355487	19.6866
Tb927.7.2470	Tb927.7.2470:mRNA-p1	GTPase activating protein, putative		0.0412966	0.0306614	-0.0106352	0.526065	0.503927	0.837142	21.2465
Tb927.5.2820	Tb927.5.2820:mRNA-p1	Serine/threonine-protein kinase NEK6, putative	NEK6	0.0748874	0.0305347	-0.0443527	0.544721	0.723239	0.635841	21.3941
Tb927.6.1200	Tb927.6.1200:mRNA-p1	Polyadenylation mediator complex protein PAMC2, putative	PAMC2	0.175421	0.0304733	-0.144948	0.0849235	0.637844	0.0560654	20.9815
Tb927.7.2550	Tb927.7.2550:mRNA-p1	proteasome regulatory ATPase subunit 5	RPT5	-0.0377709	0.0303114	0.0680823	0.708366	0.646198	0.333842	24.1309
Tb927.5.3430	Tb927.5.3430:mRNA-p1	ubiquitin-activating enzyme E1, putative	UBA2	-0.045861	0.0302513	0.0761124	0.653045	0.653443	0.29019	20.9409
Tb927.6.1930	Tb927.6.1930:mRNA-p1	SAM domain (Sterile alpha motif), putative		-0.0852346	0.0301754	0.11541	0.676985	0.825138	0.420645	20.4218
Tb927.7.930	Tb927.7.930:mRNA-p1	zinc finger CCCH domain containing protein 17	ZC3H17	0.00943012	0.0301246	0.0206945	0.9317	0.648132	0.776283	21.5669
Tb927.2.3620	Tb927.2.3620:mRNA-p1	GTP-binding elongation factor Tu family, putative		0.000426687	0.0298772	0.0294505	0.99585	0.582626	0.617495	21.6827
Tb927.11.15560	Tb927.11.15560:mRNA-p1	Nucleoporin NUP53a	NUP53a	-0.00732668	0.0298048	0.0371315	0.927047	0.536631	0.468566	21.6839
Tb927.11.1820	Tb927.11.1820:mRNA-p1	translation initiation factor eIF2B delta subunit, putative		-0.0418565	0.0294966	0.0713531	0.541884	0.538592	0.171057	23.3928
Tb927.9.5210	Tb927.9.5210:mRNA-p1	glutaminyl-tRNA synthetase, putative		-0.0141218	0.029414	0.0435359	0.851767	0.521338	0.371801	24.7201
Tb927.10.1990	Tb927.10.1990:mRNA-p1	major vault protein, putative	MVP	0.0418229	0.0293962	-0.0124267	0.496884	0.496519	0.795492	23.4472
Tb927.5.3660	Tb927.5.3660:mRNA-p1	hypothetical protein, conserved		0.0728931	0.0293681	-0.0435251	0.293311	0.549142	0.4038	21.5381
Tb927.11.7330	Tb927.11.7330:mRNA-p1	hypothetical protein, conserved		0.0711083	0.0292066	-0.0419018	0.589246	0.747542	0.672354	21.183
Tb927.8.3020	Tb927.8.3020:mRNA-p1	hypothetical protein, conserved		0.0301822	0.0290055	-0.00117674	0.760562	0.643751	0.987258	22.0132
Tb927.11.13900	Tb927.11.13900:mRNA-p1	Centrin-5	CETN5	-0.11462	0.0289258	0.143546	0.315348	0.719924	0.110369	21.5483
Tb927.6.1920	Tb927.6.1920:mRNA-p1	hypothetical protein, conserved		0.0502207	0.0287016	-0.0215191	0.455197	0.542433	0.676099	22.8217
Tb927.8.7510	Tb927.8.7510:mRNA-p1	p-nitrophenylphosphatase, putative		-0.0186263	0.0286546	0.0472809	0.889847	0.719997	0.581754	21.9566
Tb927.7.3360	Tb927.7.3360:mRNA-p1	farnesyl pyrophosphate synthase	FPPS	-0.0106702	0.0285425	0.0392128	0.947644	0.764755	0.70597	22.8046
Tb927.6.3680	Tb927.6.3680:mRNA-p1	Present in the outer mitochondrial membrane proteome 31	POMP31	-0.0278139	0.0285304	0.0563442	0.791821	0.661716	0.41774	21.5084
Tb927.8.2950	Tb927.8.2950:mRNA-p1	hypothetical protein, conserved		-0.0219591	0.0283144	0.0502735	0.881488	0.747542	0.594045	21.0286
Tb927.7.4440	Tb927.7.4440:mRNA-p1	NAD dependent epimerase/dehydratase family, putative		-0.0219262	0.0280512	0.0499774	0.685163	0.427406	0.193701	22.6651
Tb927.11.6420	Tb927.11.6420:mRNA-p1	hypothetical protein, conserved		-0.0612354	0.0279846	0.08922	0.477537	0.645628	0.17695	23.0497
Tb927.4.3760	Tb927.4.3760:mRNA-p1	hypothetical protein		-0.0538874	0.0278446	0.081732	0.647888	0.721718	0.327505	19.5783
Tb927.4.590	Tb927.4.590:mRNA-p1	ER membrane protein complex subunit 1	EMC1	-0.0109703	0.027832	0.0388023	0.864819	0.477256	0.354479	25.0043
Tb927.10.7080	Tb927.10.7080:mRNA-p1	ATP-dependent DEAD/H RNA helicase, putative		-0.0258685	0.0278134	0.0536819	0.784401	0.638329	0.393923	19.3803
Tb927.10.13250	Tb927.10.13250:mRNA-p1	hypothetical protein, conserved		-0.00146647	0.0277452	0.0292117	0.984054	0.528946	0.533692	21.0406
Tb927.5.3920	Tb927.5.3920:mRNA-p1	Peroxisome biogenesis factor 6	PEX6	0.025409	0.0276784	0.00226936	0.844669	0.726517	0.980733	22.0343
Tb927.8.7800	Tb927.8.7800:mRNA-p1	hypothetical protein, conserved		0.023702	0.0275814	0.00387937	0.802776	0.638108	0.954814	19.6865
Tb927.6.3040	Tb927.6.3040:mRNA-p1	small GTP-binding protein Rab28, putative		-0.145984	0.0275797	0.173563	0.356468	0.808339	0.155888	22.7469
Tb927.7.990	Tb927.7.990:mRNA-p1	chaperone protein DnaJ, putative	J31	-0.014453	0.0275759	0.0420289	0.858655	0.571892	0.420166	22.2294
Tb927.10.15550	Tb927.10.15550:mRNA-p1	hypothetical protein, conserved		-0.000388632	0.0273999	0.0277885	0.997627	0.809281	0.823719	17.904
Tb927.2.1810	Tb927.2.1810:mRNA-p1	chromatin-remodeling complex atpase chain iswi	ISWI	0.00347874	0.027354	0.0238753	0.956768	0.453447	0.542332	22.9408
Tb927.8.6200	Tb927.8.6200:mRNA-p1	tubulin folding cofactor D, putative		-0.00617919	0.0272839	0.0334631	0.944146	0.596532	0.545324	22.669
Tb927.7.270	Tb927.7.270:mRNA-p1	ribosome production factor 2	RPF2	-0.0585908	0.0272235	0.0858143	0.368628	0.554022	0.097838	21.9262
Tb927.8.3950	Tb927.8.3950:mRNA-p1	hypothetical protein, conserved		0.0206171	0.0270663	0.0064492	0.769803	0.542433	0.898854	23.0094
Tb927.11.12950	Tb927.11.12950:mRNA-p1	ras-like small GTPase, putative	TbRLJ	0.00660434	0.0268812	0.0202769	0.961559	0.727801	0.812627	21.2291
Tb927.10.7750	Tb927.10.7750:mRNA-p1	hypothetical protein, conserved		0.0412109	0.0266779	-0.014533	0.695076	0.699197	0.850736	23.1499
Tb927.5.3260	Tb927.5.3260:mRNA-p1	WD domain, G-beta repeat, putative		0.0553542	0.0265487	-0.0288055	0.286875	0.466797	0.459528	22.5603
Tb927.11.13460	Tb927.11.13460:mRNA-p1	hypothetical protein, conserved		-0.0214207	0.0264773	0.047898	0.783702	0.586176	0.356162	22.1873
Tb927.10.10780	Tb927.10.10780:mRNA-p1	hypothetical protein, conserved		0.191752	0.0262738	-0.165478	0.216625	0.811857	0.16373	21.7537
Tb927.4.4060	Tb927.4.4060:mRNA-p1	hypothetical protein, conserved		-0.0274651	0.0262051	0.0536702	0.756011	0.640021	0.367691	21.4682
Tb927.7.5520	Tb927.7.5520:mRNA-p1	peptidyl-tRNA hydrolase, putative		-0.248802	0.0261356	0.274937	0.0382425	0.706195	0.00576702	19.6576
Tb927.10.1910	Tb927.10.1910:mRNA-p1	STE/STE11 serine/threonine-protein kinase, putative		-0.132409	0.025453	0.157862	0.174142	0.70648	0.0485515	20.0006
Tb927.3.4260	Tb927.3.4260:mRNA-p1	Acetyl-CoA hydrolase	ACH	0.102243	0.0254119	-0.0768306	0.175203	0.625768	0.176402	21.9575
Tb927.4.980	Tb927.4.980:mRNA-p1	actin, putative		0.0564657	0.025388	-0.0310777	0.574847	0.71527	0.683084	20.3389
Tb927.4.3140	Tb927.4.3140:mRNA-p1	Ribosome maturation protein SDO1	SDO1	-0.0105826	0.025255	0.0358376	0.896437	0.605047	0.492128	21.9422
Tb927.7.870	Tb927.7.870:mRNA-p1	hypothetical protein, conserved		-0.127648	0.0252168	0.152865	0.387466	0.811569	0.177602	18.2308
Tb927.10.1690	Tb927.10.1690:mRNA-p1	cytosolic Fe-S cluster assembly factor NBP35, putative	NBP35	0.0441948	0.0252079	-0.0189869	0.720823	0.753757	0.83283	22.3004
Tb927.10.13670	Tb927.10.13670:mRNA-p1	serine/threonine protein phosphatase 5	PP5	-0.0088082	0.0251678	0.033976	0.899558	0.553013	0.452562	23.1913
Tb927.11.3240	Tb927.11.3240:mRNA-p1	T-complex protein 1, zeta subunit, putative	TCP-1-zeta	-0.0402835	0.02516	0.0654435	0.515643	0.564631	0.170522	26.4273
Tb927.9.11500	Tb927.9.11500:mRNA-p1	anaphase-promoting complex subunit 2	APC2	0.00598234	0.0250881	0.0191057	0.950282	0.650436	0.753862	21.0332
Tb927.11.3030	Tb927.11.3030:mRNA-p1	phosphoribosylpyrophosphate synthetase, putative	PRS	-0.0529707	0.0247741	0.0777449	0.594911	0.716997	0.286911	25.4894
Tb927.9.11110	Tb927.9.11110:mRNA-p1	U5 snRNA-associated splicing factor		-0.065088	0.0247407	0.0898287	0.339536	0.605533	0.0967939	22.1201
Tb927.4.3640	Tb927.4.3640:mRNA-p1	serine threonine-protein phosphatase PP1, putative	PP1-4	-0.0109795	0.0246923	0.0356717	0.960517	0.845568	0.797085	22.0603
Tb927.11.7780	Tb927.11.7780:mRNA-p1	Mitochondrial import receptor subunit ATOM46	ATOM46	-0.107856	0.0246236	0.13248	0.104115	0.567535	0.0176333	23.2616
Tb927.8.2030	Tb927.8.2030:mRNA-p1	Posterior and Ventral Edge protein 1	PAVE1	-0.0696611	0.0245672	0.0942283	0.233819	0.550755	0.0524638	24.7805
Tb927.10.11880	Tb927.10.11880:mRNA-p1	hypothetical protein, conserved		0.0439484	0.0245119	-0.0194365	0.579328	0.653855	0.74701	19.1585
Tb927.11.510	Tb927.11.510:mRNA-p1	RNA-binding protein, UBP2	UBP2	-0.11698	0.0243858	0.141366	0.476069	0.835007	0.254249	24.9037
Tb927.10.15210	Tb927.10.15210:mRNA-p1	nuclear cap binding complex subunit CBP30	CBP30	-0.0168538	0.0243717	0.0412255	0.760844	0.485495	0.273472	21.7136
Tb927.11.14560	Tb927.11.14560:mRNA-p1	Cleavage and polyadenylation specificity factor CPSF160, putative	CPSF160	0.0199857	0.0241908	0.00420511	0.802776	0.623498	0.942277	23.0889
Tb927.6.1620	Tb927.6.1620:mRNA-p1	Zn-finger in Ran binding protein and others, putative		0.0883747	0.024132	-0.0642427	0.501914	0.797487	0.516495	20.6144
Tb927.10.15020	Tb927.10.15020:mRNA-p1	CMGC/DYRK protein kinase, putative	DYRK	-0.0629259	0.0237281	0.086654	0.337589	0.607365	0.0965585	19.9782
Tb927.8.570	Tb927.8.570:mRNA-p1	proteasome regulatory non-ATP-ase subunit 10	RPN10	-0.0261018	0.0236998	0.0498016	0.858581	0.790571	0.600427	23.3461
Tb927.5.1730	Tb927.5.1730:mRNA-p1	Ecotin-like protein	ISP	-0.0970281	0.0236686	0.120697	0.481183	0.810284	0.24684	24.3348
Tb927.10.6000	Tb927.10.6000:mRNA-p1	hypothetical protein, conserved		0.0532227	0.023485	-0.0297378	0.678269	0.784271	0.750431	24.2185
Tb927.2.3930	Tb927.2.3930:mRNA-p1	dna replication licensing factor mcm3	MCM3	0.011958	0.0234826	0.0115246	0.891618	0.655442	0.845787	20.389
Tb927.3.5500	Tb927.3.5500:mRNA-p1	DNA-directed RNA polymerase II subunit 3, putative	RPB3	-0.0318934	0.023411	0.0553044	0.656132	0.619367	0.275597	23.5451
Tb927.3.4820	Tb927.3.4820:mRNA-p1	acyltransferase, putative		-0.0419422	0.0233484	0.0652906	0.66805	0.71895	0.345088	22.4138
Tb927.6.2060	Tb927.6.2060:mRNA-p1	histidyl-tRNA synthetase	HisRS	0.0269908	0.0233198	-0.003671	0.702144	0.609871	0.945825	24.7039
Tb927.10.5580	Tb927.10.5580:mRNA-p1	hypothetical protein, conserved		-0.0781722	0.0232867	0.101459	0.533431	0.794044	0.282812	21.3329
Tb927.6.600	Tb927.6.600:mRNA-p1	CCR4-associated factor 1	CAF1	0.0267755	0.0231524	-0.00362311	0.703975	0.612601	0.946241	23.0694
Tb927.7.3520	Tb927.7.3520:mRNA-p1	Mitochondrial pyruvate carrier 2	MPC2	-0.122856	0.0231057	0.145962	0.801078	0.939278	0.657363	18.9813
Tb927.9.2520	Tb927.9.2520:mRNA-p1	microtubule-associated protein	GB4	-0.0229751	0.0229812	0.0459563	0.816104	0.705849	0.476989	25.7845
Tb927.6.4340	Tb927.6.4340:mRNA-p1	small nuclear ribonucleoprotein, putative	Sm15K	-0.0437004	0.0229716	0.066672	0.598314	0.687271	0.274751	21.7714
Tb927.10.1890	Tb927.10.1890:mRNA-p1	cysteine peptidase, Clan CA, family C2, putative		-0.0166821	0.0229202	0.0396023	0.799275	0.569081	0.357657	22.5951
Tb927.9.5150	Tb927.9.5150:mRNA-p1	13 kDa ribonucleoprotein-associated protein, putative	SNU13	0.0539813	0.0228124	-0.0311689	0.771056	0.847039	0.809967	25.6708
Tb927.3.3130	Tb927.3.3130:mRNA-p1	Present in the outer mitochondrial membrane proteome 24	POMP24	0.0128583	0.0226652	0.00980689	0.866726	0.628167	0.851874	23.3425
Tb927.11.12060	Tb927.11.12060:mRNA-p1	Peroxisomal biogenesis factor 11 (PEX11), putative		-0.0091347	0.0226627	0.0317974	0.932768	0.729411	0.656968	22.4344
Tb927.11.6100	Tb927.11.6100:mRNA-p1	hypothetical protein, conserved		-0.0157381	0.0224157	0.0381538	0.922553	0.82142	0.721181	20.5585
Tb927.10.6550	Tb927.10.6550:mRNA-p1	Poly(ADP-ribose) polymerase and DNA-Ligase Zn-finger region/Zinc-finger (CX5CX6HX5H) motif containing protein, putative		0.000994173	0.0223719	0.0213778	0.994603	0.817526	0.841513	21.7279
Tb927.10.2790	Tb927.10.2790:mRNA-p1	Conserved oligomeric complex COG6, putative		0.0613911	0.0223555	-0.0390356	0.512754	0.736739	0.583339	20.4005
Tb927.1.1020	Tb927.1.1020:mRNA-p1	leucine-rich repeat-containing protein		-0.031117	0.0223291	0.0534461	0.715912	0.688987	0.366383	21.7764
Tb927.11.9640	Tb927.11.9640:mRNA-p1	glycyl-tRNA synthetase, putative		-0.0329772	0.022197	0.0551743	0.73211	0.71906	0.400207	25.3173
Tb927.8.7570	Tb927.8.7570:mRNA-p1	tRNA-dihydrouridine synthase 1, putative		0.0235029	0.0221397	-0.00136314	0.795068	0.693282	0.983316	22.6182
Tb927.4.2380	Tb927.4.2380:mRNA-p1	sarcoplasmic reticulum glycoprotein, putative		0.0799849	0.0221071	-0.0578778	0.23297	0.639908	0.253637	22.6575
Tb11.v5.0397.1	Tb11.v5.0397.1-p1;Tb927.10.16150:mRNA-p1	ATP-dependent zinc metallopeptidase, putative		0.0480971	0.0219472	-0.0261499	0.57235	0.710196	0.68462	21.5755
Tb927.10.16150	Tb11.v5.0397.1-p1;Tb927.10.16150:mRNA-p1	ATP-dependent zinc metallopeptidase, putative	FtsH16	0.0480971	0.0219472	-0.0261499	0.57235	0.710196	0.68462	21.5755
Tb927.10.170	Tb927.10.170:mRNA-p1	pseudouridine synthase, Cbf5p	CBF5	-0.00740163	0.0219116	0.0293133	0.945812	0.729658	0.673095	25.6831
Tb927.8.3000	Tb927.8.3000:mRNA-p1	hypothetical protein, conserved		-0.0258965	0.0218246	0.0477211	0.771053	0.697967	0.424091	23.0757
Tb927.11.2110	Tb927.11.2110:mRNA-p1	Snf7, putative		0.0384435	0.0217955	-0.016648	0.523722	0.60582	0.720623	23.1934
Tb927.3.4640	Tb927.3.4640:mRNA-p1	VIT family, putative	POMP26	0.0401524	0.0217209	-0.0184315	0.567101	0.655212	0.730115	23.0886
Tb927.11.7350	Tb927.11.7350:mRNA-p1	Histone H2B variant V	H2BV	-0.0135415	0.0216922	0.0352337	0.899558	0.74061	0.618209	25.6933
Tb927.6.1560	Tb927.6.1560:mRNA-p1	hypothetical protein, conserved		-0.0102288	0.0216811	0.03191	0.910576	0.700402	0.598309	21.2253
Tb927.1.1910	Tb927.1.1910:mRNA-p1	MORN repeat-containing protein		0.0136484	0.0216256	0.00797723	0.818708	0.555654	0.847093	21.0576
Tb927.11.2220	Tb927.11.2220:mRNA-p1	Mitoribosomal SSU assembly factor 17	mt-SAF17	-0.0843535	0.0214659	0.105819	0.551419	0.830008	0.31616	19.6192
Tb927.3.4680	Tb927.3.4680:mRNA-p1	RAB GDP dissociation inhibitor alpha, putative		0.00270607	0.0212652	0.0185591	0.968034	0.595674	0.674197	25.5702
Tb927.7.3820	Tb927.7.3820:mRNA-p1	hypothetical protein, conserved		-0.00701178	0.0211214	0.0281332	0.965944	0.827325	0.789746	21.1664
Tb927.11.11350	Tb927.11.11350:mRNA-p1	hypothetical protein, conserved		-0.0318514	0.0210707	0.0529221	0.492427	0.519726	0.14064	20.6297
Tb927.10.14690	Tb927.10.14690:mRNA-p1	syntaxin, putative		-0.0221811	0.0208391	0.0430201	0.843365	0.761889	0.55646	21.7153
Tb927.5.1520	Tb927.5.1520:mRNA-p1	ATP-dependent protease ATPase subunit HslU1	HslU1	0.0607815	0.0206678	-0.0401137	0.384037	0.675364	0.444619	23.2472
Tb11.v5.0152.1	Tb11.v5.0152.1-p1;Tb927.7.4670:mRNA-p1	ribosomal RNA processing protein 4, putative		-0.00952845	0.0205973	0.0301257	0.882088	0.589923	0.460595	21.7199
Tb927.7.4670	Tb11.v5.0152.1-p1;Tb927.7.4670:mRNA-p1	ribosomal RNA processing protein 4	RRP4	-0.00952845	0.0205973	0.0301257	0.882088	0.589923	0.460595	21.7199
Tb927.8.4930	Tb927.8.4930:mRNA-p1	hypothetical protein, conserved		-0.161724	0.0205887	0.182312	0.47839	0.900454	0.289562	20.9556
Tb927.5.2930	Tb927.5.2930:mRNA-p1	mitochondrial ATP synthase subunit d		0.0620672	0.0205807	-0.0414865	0.339541	0.654309	0.396266	23.1238
Tb11.v5.0203.1	Tb11.v5.0203.1-p1;Tb927.10.6110:mRNA-p1	hypothetical protein, conserved		0.0997323	0.0204683	-0.079264	0.15849	0.670573	0.135304	21.2717
Tb927.10.6110	Tb11.v5.0203.1-p1;Tb927.10.6110:mRNA-p1	hypothetical protein, conserved		0.0997323	0.0204683	-0.079264	0.15849	0.670573	0.135304	21.2717
Tb927.9.11480	Tb927.9.11480:mRNA-p1	Enriched in surface-labeled proteome protein 9	ESP9	0.0454778	0.0204501	-0.0250277	0.718275	0.80569	0.782241	23.6656
Tb927.4.850	Tb927.4.850:mRNA-p1	hypothetical protein, conserved		-0.076328	0.0204422	0.0967703	0.282277	0.683388	0.0877964	21.033
Tb927.7.3420	Tb927.7.3420:mRNA-p1	peptidyl-prolyl cis-trans isomerase, putative	PPIase	0.0286843	0.0204057	-0.00827859	0.778642	0.750474	0.909939	24.5681
Tb927.11.7360	Tb927.11.7360:mRNA-p1	palmitoyl acyltransferase 9, putative		-0.0327666	0.0202385	0.0530052	0.818708	0.821982	0.576255	20.6496
Tb927.11.11640	Tb927.11.11640:mRNA-p1	DNA replication licensing factor MCM6	MCM6	-0.0529418	0.0202241	0.0731659	0.384128	0.638164	0.123889	20.6467
Tb927.11.10780	Tb927.11.10780:mRNA-p1	Voltage-dependent anion channel, putative		-0.0779816	0.0201931	0.0981747	0.360366	0.73871	0.138916	23.651
Tb927.9.3130	Tb927.9.3130:mRNA-p1	hypothetical protein, conserved		-0.0529854	0.0199624	0.0729478	0.364494	0.628687	0.112779	20.5839
Tb927.10.5790	Tb927.10.5790:mRNA-p1	hypothetical protein, conserved		-0.0763842	0.0199311	0.0963153	0.285704	0.693253	0.0906445	23.1682
Tb927.8.6870	Tb927.8.6870:mRNA-p1	hypothetical protein, conserved		0.0034776	0.0198103	0.0163327	0.966162	0.677265	0.755572	22.5092
Tb927.9.1410	Tb927.9.1410:mRNA-p1	SUMO-interacting motif-containing protein		0.0191388	0.0197452	0.00060637	0.768349	0.629944	0.989678	21.2382
Tb927.10.15840	Tb927.10.15840:mRNA-p1	hypothetical protein, conserved		0.0192706	0.0197448	0.000474108	0.851347	0.75283	0.994467	19.1762
Tb927.5.3250.1	Tb927.5.3250.1:mRNA-p1			0.108554	0.0197162	-0.0888383	0.0614239	0.57228	0.0366293	22.365
Tb927.8.3750	Tb927.8.3750:mRNA-p1	nucleolar protein 56	NOP56	0.0241144	0.0196522	-0.00446224	0.662696	0.589923	0.914843	25.6521
Tb927.9.3630	Tb927.9.3630:mRNA-p1	BSD domain containing protein, putative		0.0194853	0.0195418	5.64841e-05	0.851238	0.757681	0.999131	23.2373
Tb11.1230	Tb11.1230:mRNA-p1;Tb11.v5.0997.1-p1;Tb927.10.15260:mRNA-p1	Component of motile flagella 16	CMF16	-0.0481047	0.0195399	0.0676446	0.491062	0.691816	0.202558	16.0598
Tb11.v5.0997.1	Tb11.1230:mRNA-p1;Tb11.v5.0997.1-p1;Tb927.10.15260:mRNA-p1	hypothetical protein, conserved		-0.0481047	0.0195399	0.0676446	0.491062	0.691816	0.202558	16.0598
Tb927.10.15260	Tb11.1230:mRNA-p1;Tb11.v5.0997.1-p1;Tb927.10.15260:mRNA-p1	leucine-rich repeat protein (LRRP), putative	LRRC56	-0.0481047	0.0195399	0.0676446	0.491062	0.691816	0.202558	16.0598
Tb927.11.13680	Tb927.11.13680:mRNA-p1	hypothetical protein, conserved		-0.00205845	0.0193779	0.0214363	0.981407	0.712058	0.709229	22.7746
Tb927.11.10730	Tb927.11.10730:mRNA-p1	SWI/SNF-related helicase, putative		-0.00437185	0.0192462	0.023618	0.960019	0.696041	0.660398	20.6635
Tb927.8.6220	Tb927.8.6220:mRNA-p1	Phosphorylated CTD interacting factor 1 WW domain containing protein, putative		-0.0123331	0.0191446	0.0314776	0.886212	0.710404	0.568966	20.124
Tb927.8.2210	Tb927.8.2210:mRNA-p1	pteridine reductase 1	PTR1	-0.0478704	0.01901	0.0668804	0.709534	0.823826	0.454723	23.3026
Tb927.3.4120	Tb927.3.4120:mRNA-p1	hypothetical protein, conserved		-0.0143947	0.0189867	0.0333814	0.889847	0.761889	0.619898	20.2441
Tb11.v5.0248.1	Tb11.v5.0248.1-p1;Tb927.10.5280:mRNA-p1	pre-mRNA splicing factor ATP-dependent RNA helicase, putative		-0.0216676	0.0188787	0.0405463	0.750915	0.663073	0.380365	21.1852
Tb927.10.5280	Tb11.v5.0248.1-p1;Tb927.10.5280:mRNA-p1	pre-mRNA splicing factor ATP-dependent RNA helicase, putative		-0.0216676	0.0188787	0.0405463	0.750915	0.663073	0.380365	21.1852
Tb927.4.460	Tb927.4.460:mRNA-p1	Alkylated DNA repair protein (alkB homolog), putative		0.00229431	0.0187474	0.0164531	0.977248	0.687581	0.748166	20.8929
Tb927.5.3570	Tb927.5.3570:mRNA-p1	hypothetical protein, conserved		0.0576578	0.0185954	-0.0390625	0.525901	0.773773	0.570603	21.6666
Tb927.7.7100	Tb927.7.7100:mRNA-p1	hypothetical protein		-0.0214689	0.0185366	0.0400055	0.884961	0.836104	0.680717	19.4017
Tb927.10.7990	Tb927.10.7990:mRNA-p1	replication factor C subunit 3, putative		0.00782379	0.0184869	0.0106631	0.920053	0.69685	0.841038	22.8102
Tb927.5.1250	Tb927.5.1250:mRNA-p1	GAF domain/TIP41-like family, putative		0.00813653	0.0183465	0.01021	0.913602	0.690787	0.843576	21.7349
Tb927.5.1090	Tb927.5.1090:mRNA-p1	threonyl-tRNA synthetase, putative		-0.0403056	0.0181314	0.058437	0.543516	0.695562	0.240111	25.3797
Tb927.11.14250	Tb927.11.14250:mRNA-p1	T-complex protein 1, epsilon subunit, putative	TCP-1-epsilon	-0.031683	0.0181054	0.0497884	0.613637	0.669255	0.274447	25.9737
Tb927.7.3180	Tb927.7.3180:mRNA-p1	adaptor complex AP-1 medium subunit, putative		0.0279996	0.0180963	-0.00990331	0.835932	0.829684	0.916386	25.3216
Tb927.10.620	Tb927.10.620:mRNA-p1	hypothetical protein, conserved		0.019784	0.0180655	-0.00171844	0.907518	0.866356	0.989032	19.0793
Tb927.8.2120	Tb927.8.2120:mRNA-p1	hypothetical protein, conserved		-0.12038	0.0180036	0.138384	0.115644	0.721783	0.0274153	22.6518
Tb927.8.6790	Tb927.8.6790:mRNA-p1	hypothetical protein, conserved		-0.0561207	0.0175705	0.0736912	0.434243	0.727002	0.177748	20.2805
Tb927.10.12510	Tb927.10.12510:mRNA-p1	P-type H+-ATPase, putative		-0.0327026	0.0173625	0.050065	0.682244	0.741818	0.370678	24.7183
Tb927.7.3350.1	Tb927.7.3350.1:mRNA-p1			-0.0190703	0.0173398	0.0364101	0.888124	0.831667	0.680815	20.2924
Tb927.7.2290	Tb927.7.2290:mRNA-p1	hypothetical protein, conserved		0.186585	0.0171203	-0.169465	0.475989	0.92707	0.387347	18.6145
Tb927.3.4610	Tb927.3.4610:mRNA-p1	Right handed beta helix region, putative		-0.0484828	0.0170866	0.0655694	0.511399	0.743968	0.24171	20.6218
Tb927.10.13110	Tb927.10.13110:mRNA-p1	Outer arm dynein light chain 7	LC7	-0.142642	0.0169977	0.159639	0.381195	0.885082	0.199885	22.4672
Tb927.11.5400	Tb927.11.5400:mRNA-p1	signal recognition particle 54 kDa	SRP54	0.0394123	0.016939	-0.0224733	0.463849	0.653646	0.579267	23.3711
Tb927.10.13800	Tb927.10.13800:mRNA-p1	hypothetical protein, conserved		0.00144286	0.0168887	0.0154458	0.990037	0.809902	0.84206	23.5498
Tb927.9.10770	Tb927.9.10770:mRNA-p1	polyadenylate-binding protein 2	PABP2	-0.0979484	0.0167288	0.114677	0.126188	0.695562	0.0294711	27.9686
Tb927.5.2590	Tb927.5.2590:mRNA-p1	Macro domain containing protein, putative		0.00598183	0.0164116	0.0104298	0.946174	0.752424	0.857965	22.5312
Tb927.2.5250	Tb927.2.5250:mRNA-p1	tubulin-tyrosine ligase, putative		0.0529676	0.0163895	-0.0365781	0.556965	0.796912	0.587995	20.169
Tb927.10.15310	Tb927.10.15310:mRNA-p1	hypothetical protein, conserved		-0.0142862	0.0163618	0.030648	0.854804	0.72999	0.545253	23.386
Tb927.9.13520	Tb927.9.13520:mRNA-p1	Importin 1	IMP1	-0.112387	0.0162918	0.128679	0.15849	0.76581	0.046563	22.7109
Tb927.7.2590	Tb927.7.2590:mRNA-p1	prefoldin, putative		-0.0692645	0.0161716	0.0854361	0.287446	0.724902	0.0977841	23.5747
Tb927.11.12250	Tb927.11.12250:mRNA-p1	DNA replication licensing factor MCM4	MCM4	-0.0491485	0.0161226	0.0652711	0.430379	0.712237	0.170314	20.0083
Tb927.6.4170	Tb927.6.4170:mRNA-p1	hypothetical protein, conserved		-0.0657983	0.016051	0.0818493	0.750168	0.905236	0.561245	21.2878
Tb927.6.2440	Tb927.6.2440:mRNA-p1	Mo25-like, putative		0.0503127	0.0160155	-0.0342973	0.357568	0.67838	0.403605	21.093
Tb927.5.2830	Tb927.5.2830:mRNA-p1	hypothetical protein, conserved		0.0697678	0.0159935	-0.0537743	0.74346	0.908677	0.719261	18.8276
Tb927.8.4320	Tb927.8.4320:mRNA-p1	hypothetical protein, conserved		-0.0686776	0.0159894	0.0846671	0.255988	0.708103	0.0811807	21.4406
Tb927.4.2130	Tb927.4.2130:mRNA-p1	hypothetical protein, conserved		0.00847391	0.0158919	0.00741794	0.923621	0.766109	0.902206	20.5682
Tb927.7.6970	Tb927.7.6970:mRNA-p1	paraflagellar rod protein, putative		0.0735518	0.0158858	-0.057666	0.353645	0.779581	0.334792	22.9386
Tb927.8.820	Tb927.8.820:mRNA-p1	VID27 cytoplasmic protein, putative		-0.043819	0.0157078	0.0595268	0.675362	0.823075	0.41774	22.6966
Tb927.4.3480	Tb927.4.3480:mRNA-p1	hypothetical protein		-0.0376755	0.0155197	0.0531951	0.844935	0.897087	0.67976	22.1267
Tb927.11.3770	Tb927.11.3770:mRNA-p1	Dpy-30 motif containing protein, putative		-0.0105892	0.0153579	0.0259471	0.954733	0.889252	0.830714	24.0863
Tb11.v5.0553.1	Tb11.v5.0553.1-p1	ubiquitin hydrolase, putative		-0.0589908	0.0153487	0.0743396	0.704824	0.882012	0.491228	20.8477
Tb927.10.4100	Tb927.10.4100:mRNA-p1	hypothetical protein, conserved		-0.0319373	0.0153285	0.0472658	0.784165	0.835218	0.543841	19.9961
Tb927.9.13130	Tb927.9.13130:mRNA-p1	hypothetical protein, conserved		0.0460803	0.0152287	-0.0308515	0.658511	0.827869	0.683237	19.4378
Tb11.v5.0512.1	Tb11.v5.0512.1-p1;Tb927.10.2180:mRNA-p1	Rtr1/RPAP2 family, putative		0.00977023	0.0152087	0.00543844	0.954586	0.879781	0.962058	19.7599
Tb927.10.2180	Tb11.v5.0512.1-p1;Tb927.10.2180:mRNA-p1	Rtr1/RPAP2 family, putative		0.00977023	0.0152087	0.00543844	0.954586	0.879781	0.962058	19.7599
Tb927.1.2430	Tb927.1.2430:mRNA-p1;Tb927.1.2450:mRNA-p1;Tb927.1.2470:mRNA-p1;Tb927.1.2490:mRNA-p1;Tb927.1.2510:mRNA-p1;Tb927.1.2530:mRNA-p1;Tb927.1.2550:mRNA-p1	histone H3, putative	H3	0.00380938	0.0150335	0.0112241	0.979382	0.866356	0.91143	28.9574
Tb927.1.2450	Tb927.1.2430:mRNA-p1;Tb927.1.2450:mRNA-p1;Tb927.1.2470:mRNA-p1;Tb927.1.2490:mRNA-p1;Tb927.1.2510:mRNA-p1;Tb927.1.2530:mRNA-p1;Tb927.1.2550:mRNA-p1	histone H3, putative		0.00380938	0.0150335	0.0112241	0.979382	0.866356	0.91143	28.9574
Tb927.1.2470	Tb927.1.2430:mRNA-p1;Tb927.1.2450:mRNA-p1;Tb927.1.2470:mRNA-p1;Tb927.1.2490:mRNA-p1;Tb927.1.2510:mRNA-p1;Tb927.1.2530:mRNA-p1;Tb927.1.2550:mRNA-p1	histone H3, putative		0.00380938	0.0150335	0.0112241	0.979382	0.866356	0.91143	28.9574
Tb927.1.2490	Tb927.1.2430:mRNA-p1;Tb927.1.2450:mRNA-p1;Tb927.1.2470:mRNA-p1;Tb927.1.2490:mRNA-p1;Tb927.1.2510:mRNA-p1;Tb927.1.2530:mRNA-p1;Tb927.1.2550:mRNA-p1	histone H3, putative		0.00380938	0.0150335	0.0112241	0.979382	0.866356	0.91143	28.9574
Tb927.1.2510	Tb927.1.2430:mRNA-p1;Tb927.1.2450:mRNA-p1;Tb927.1.2470:mRNA-p1;Tb927.1.2490:mRNA-p1;Tb927.1.2510:mRNA-p1;Tb927.1.2530:mRNA-p1;Tb927.1.2550:mRNA-p1	histone H3, putative		0.00380938	0.0150335	0.0112241	0.979382	0.866356	0.91143	28.9574
Tb927.1.2530	Tb927.1.2430:mRNA-p1;Tb927.1.2450:mRNA-p1;Tb927.1.2470:mRNA-p1;Tb927.1.2490:mRNA-p1;Tb927.1.2510:mRNA-p1;Tb927.1.2530:mRNA-p1;Tb927.1.2550:mRNA-p1	histone H3, putative		0.00380938	0.0150335	0.0112241	0.979382	0.866356	0.91143	28.9574
Tb927.1.2550	Tb927.1.2430:mRNA-p1;Tb927.1.2450:mRNA-p1;Tb927.1.2470:mRNA-p1;Tb927.1.2490:mRNA-p1;Tb927.1.2510:mRNA-p1;Tb927.1.2530:mRNA-p1;Tb927.1.2550:mRNA-p1	histone H3, putative		0.00380938	0.0150335	0.0112241	0.979382	0.866356	0.91143	28.9574
Tb927.7.570	Tb927.7.570:mRNA-p1	prefoldin, putative		-0.0302508	0.014805	0.0450558	0.660321	0.746144	0.353991	24.5642
Tb927.5.3350	Tb927.5.3350:mRNA-p1	iron superoxide dismutase A, mitochondrial	FeSODA	-0.00370493	0.0147745	0.0184794	0.973911	0.825021	0.800309	23.8973
Tb927.10.4940	Tb927.10.4940:mRNA-p1	Nuclear Dbf2-related kinase	PK50	0.0247762	0.0146464	-0.0101298	0.804851	0.817138	0.887341	23.7082
Tb927.11.1620	Tb927.11.1620:mRNA-p1	hypothetical protein, conserved		-0.0594435	0.0145195	0.0739629	0.38966	0.767167	0.164346	22.4148
Tb927.11.11340	Tb927.11.11340:mRNA-p1	gamma-tubulin complex component 3	GCP3	0.0321348	0.0143049	-0.0178299	0.779339	0.843571	0.824028	22.5318
Tb927.7.1330	Tb927.7.1330:mRNA-p1	hypothetical protein, conserved		-0.0813664	0.0142902	0.0956566	0.190196	0.741818	0.0583285	23.6531
Tb927.7.5330	Tb927.7.5330:mRNA-p1	hypothetical protein, conserved		0.0392127	0.0141212	-0.0250915	0.624666	0.795336	0.670002	19.0122
Tb927.7.4340	Tb927.7.4340:mRNA-p1	Protein of unknown function (DUF1253), putative		0.0200984	0.0140528	-0.00604563	0.742827	0.719693	0.892453	21.5052
Tb927.6.2600	Tb927.6.2600:mRNA-p1	ER membrane protein complex subunit 4	EMC4	-0.0572729	0.0140097	0.0712826	0.688912	0.883935	0.476543	24.1184
Tb927.3.1240	Tb927.3.1240:mRNA-p1	Serine/threonine-protein phosphatase 2A, putative		-0.0925283	0.0138718	0.1064	0.117658	0.722974	0.028058	22.2927
Tb927.10.5970	Tb927.10.5970:mRNA-p1	predicted zinc finger protein		-0.0924491	0.0138646	0.106314	0.391218	0.857177	0.196972	19.0539
Tb927.10.2260	Tb927.10.2260:mRNA-p1	Ubiquitin family, putative		-0.0587984	0.0137742	0.0725726	0.275867	0.717743	0.0912762	21.6434
Tb11.v5.0340.1	Tb11.v5.0340.1-p1;Tb927.10.5070:mRNA-p1	ribonuclease HII, putative		-0.190611	0.0135372	0.204148	0.184244	0.894465	0.0750154	20.4095
Tb927.10.5070	Tb11.v5.0340.1-p1;Tb927.10.5070:mRNA-p1	ribonuclease H, putative	RH2A	-0.190611	0.0135372	0.204148	0.184244	0.894465	0.0750154	20.4095
Tb927.10.880	Tb927.10.880:mRNA-p1	thymidine kinase	TK	-0.22925	0.0135021	0.242752	0.215611	0.918103	0.0960368	21.8341
Tb05.5K5.200	Tb05.5K5.200:mRNA-p1;Tb11.v5.0409.1-p1;Tb927.5.4560:mRNA-p1	guanine deaminase, putative		0.0105069	0.0134205	0.00291365	0.880676	0.748689	0.952381	25.0411
Tb11.v5.0409.1	Tb05.5K5.200:mRNA-p1;Tb11.v5.0409.1-p1;Tb927.5.4560:mRNA-p1	guanine deaminase, putative		0.0105069	0.0134205	0.00291365	0.880676	0.748689	0.952381	25.0411
Tb927.5.4560	Tb05.5K5.200:mRNA-p1;Tb11.v5.0409.1-p1;Tb927.5.4560:mRNA-p1	guanine deaminase, putative		0.0105069	0.0134205	0.00291365	0.880676	0.748689	0.952381	25.0411
Tb927.11.9580.1	Tb927.11.9580.1-p1;Tb927.11.9580.2-p1	hypothetical protein, conserved		-0.00706426	0.0134094	0.0204736	0.952134	0.846621	0.78679	21.5997
Tb927.11.9580.2	Tb927.11.9580.1-p1;Tb927.11.9580.2-p1	hypothetical protein, conserved		-0.00706426	0.0134094	0.0204736	0.952134	0.846621	0.78679	21.5997
Tb927.10.8210	Tb927.10.8210:mRNA-p1	KREPA2	KREPA2	0.0996918	0.0132341	-0.0864578	0.476516	0.895488	0.410726	21.0734
Tb927.4.2500	Tb927.4.2500:mRNA-p1	eukaryotic translation initiation factor 2-alpha kinase 2	EIF2AK2	-0.0115288	0.0131466	0.0246754	0.844467	0.713539	0.518223	21.6581
Tb927.2.5970	Tb927.2.5970:mRNA-p1	hypothetical protein, conserved		-0.0211046	0.0130633	0.0341679	0.829837	0.830974	0.600259	21.6834
Tb927.10.14320	Tb927.10.14320:mRNA-p1	Flagellum attachment zone protein 9	FAZ9	0.000161612	0.0127199	0.0125583	0.997223	0.74958	0.77447	23.2224
Tb927.9.3750	Tb927.9.3750:mRNA-p1	hypothetical protein, conserved		-0.0411631	0.0124248	0.0535878	0.824962	0.915829	0.670854	23.3908
Tb927.11.13610	Tb927.11.13610:mRNA-p1	rhodanese-like domain containing protein, putative		0.106292	0.0122319	-0.0940599	0.142927	0.805889	0.0895518	22.3059
Tb927.8.2930	Tb927.8.2930:mRNA-p1	ER degradation-enhancing alpha-mannosidase-like protein 3, putative	EDEM3	0.179885	0.0120944	-0.16779	0.121428	0.877681	0.0614328	22.6673
Tb927.8.1770	Tb927.8.1770:mRNA-p1	hypothetical protein, conserved		0.0345985	0.0119981	-0.0226004	0.664214	0.823366	0.697117	20.4799
Tb927.4.5320	Tb927.4.5320:mRNA-p1	Component of IIS longevity pathway SMK-1, putative		-0.0804211	0.0117751	0.0921962	0.654332	0.922118	0.46468	20.6212
Tb927.9.13050	Tb927.9.13050:mRNA-p1	hypothetical protein, conserved		-0.00420375	0.0115755	0.0157792	0.958743	0.806423	0.757909	21.0356
Tb927.7.1680	Tb927.7.1680:mRNA-p1	Uncharacterised conserved protein (DUF2305), putative		-0.0486628	0.0115517	0.0602145	0.448602	0.800154	0.214236	21.6749
Tb927.10.3220	Tb927.10.3220:mRNA-p1	nucleolus protein, putative		0.47688	0.0115462	-0.465334	0.250893	0.968738	0.14696	16.4942
Tb927.10.14400	Tb927.10.14400:mRNA-p1	hypothetical protein, conserved		0.171597	0.011462	-0.160135	0.333796	0.928154	0.235283	19.318
Tb927.2.820	Tb927.2.820:pseudogenic_transcript-p1	retrotransposon hot spot protein 1 (RHS1), interrupted		-0.104463	0.0113367	0.1158	0.191286	0.840481	0.0710614	24.2685
Tb927.3.720	Tb927.3.720:mRNA-p1	zinc finger protein 3	ZFP3	-0.0599199	0.0112137	0.0711336	0.742993	0.925089	0.571421	25.3648
Tb927.2.5030	Tb927.2.5030:mRNA-p1	transcription elongation factor SPT5, putative	SPT5	-0.0190563	0.011038	0.0300943	0.789141	0.806916	0.526379	22.0722
Tb927.8.2300	Tb927.8.2300:mRNA-p1	Cardiolipin-dependent protein 25kDa	CLDP25	0.0261687	0.0109892	-0.0151795	0.881488	0.91744	0.898854	20.7971
Tb927.1.240	Tb927.1.240:pseudogenic_transcript-p1	retrotransposon hot spot protein (RHS, pseudogene), putative		-0.0634475	0.010904	0.0743515	0.487196	0.867092	0.280738	22.722
Tb927.11.8210	Tb927.11.8210:mRNA-p1	RAD50 DNA repair-like protein		-0.0249735	0.0106634	0.035637	0.695047	0.801059	0.421905	22.5672
Tb927.10.6180	Tb927.10.6180:mRNA-p1	FLA1-like protein		-0.112891	0.0105065	0.123398	0.297896	0.893057	0.142836	21.4957
Tb927.10.4670	Tb927.10.4670:mRNA-p1	hypothetical protein, conserved		0.360357	0.0104507	-0.349906	0.0366431	0.916611	0.00932798	20.2957
Tb927.1.720	Tb927.1.720:mRNA-p1	phosphoglycerate kinase	PGKA	0.0770516	0.010439	-0.0666126	0.166851	0.787936	0.117399	22.9112
Tb927.5.3310	Tb927.5.3310:mRNA-p1	hypothetical protein, conserved		0.109679	0.0101754	-0.099504	0.369911	0.908557	0.28292	21.9918
Tb927.6.4630	Tb927.6.4630:mRNA-p1	kinetoplastid-specific phospho-protein phosphatase, putative		0.0429895	0.00985134	-0.0331382	0.742827	0.908341	0.717122	22.8798
Tb927.5.1460	Tb927.5.1460:mRNA-p1	Possible lysine decarboxylase, putative		-0.060243	0.0098025	0.0700456	0.621474	0.907443	0.421484	24.9339
Tb927.4.5080	Tb927.4.5080:mRNA-p1	hypothetical protein, conserved		-0.335735	0.00964322	0.345378	0.0550454	0.92729	0.0127061	17.42
Tb927.7.6390	Tb927.7.6390:mRNA-p1	SUMO-interacting motif-containing protein		0.154065	0.00961662	-0.144448	0.131269	0.889752	0.0669066	18.2471
Tb927.3.4700.1	Tb927.3.4700.1-p1;Tb927.3.4700.2-p1	Domain of unknown function (DUF4379), putative		-0.0892757	0.00929738	0.0985731	0.574541	0.933397	0.398661	18.6497
Tb927.3.4700.2	Tb927.3.4700.1-p1;Tb927.3.4700.2-p1	Domain of unknown function (DUF4379), putative		-0.0892757	0.00929738	0.0985731	0.574541	0.933397	0.398661	18.6497
Tb927.10.15170	Tb927.10.15170:mRNA-p1	hypothetical protein, conserved		-0.0267676	0.00880688	0.0355744	0.642792	0.821758	0.38357	22.1615
Tb927.10.1500	Tb927.10.1500:mRNA-p1	methionyl-tRNA synthetase, putative	MetRS	-0.0282257	0.00869225	0.036918	0.688196	0.852973	0.452933	24.9299
Tb927.9.12510	Tb927.9.12510:mRNA-p1	ATP-dependent DEAD/H RNA helicase, putative	DED1	-0.0377325	0.00857032	0.0463028	0.57235	0.854891	0.347953	25.9519
Tb927.4.3380	Tb927.4.3380:mRNA-p1	myosin IB heavy chain, putative	MYO1	-0.0110482	0.00856677	0.019615	0.891618	0.862159	0.712665	22.2871
Tb927.8.1590	Tb927.8.1590:mRNA-p1	ubiquitin-protein ligase, putative	upl3	-0.00691085	0.00834247	0.0152533	0.920053	0.843571	0.740025	22.9326
Tb927.8.5890	Tb927.8.5890:mRNA-p1	histone chaperone ASF1B	ASF1B	0.0311673	0.00821373	-0.0229536	0.82685	0.92707	0.814218	21.6711
Tb927.6.4950	Tb927.6.4950:mRNA-p1	Protein mago nashi homolog	MAGOH	0.00627679	0.00811156	0.00183476	0.946186	0.883935	0.976995	23.9379
Tb927.11.16760	Tb927.11.16760:mRNA-p1	T-complex protein 1, alpha subunit, putative	TCP-1-alpha	-0.0697398	0.00804545	0.0777852	0.212536	0.838859	0.0808142	26.3944
Tb927.11.12470	Tb927.11.12470:mRNA-p1	hypothetical protein, conserved		-0.05132	0.00795646	0.0592765	0.665069	0.920543	0.478659	21.523
Tb927.11.10250	Tb927.11.10250:mRNA-p1	hypothetical protein, conserved		0.0293075	0.00792894	-0.0213786	0.866387	0.94051	0.858676	19.4621
Tb927.8.6360	Tb927.8.6360:mRNA-p1	SPRY domain containing protein, putative		0.0398545	0.0078804	-0.0319741	0.517619	0.858031	0.490183	21.3942
Tb927.9.7250	Tb927.9.7250:mRNA-p1	hypothetical protein, conserved		0.032915	0.00778334	-0.0251316	0.733762	0.902035	0.710823	20.7852
Tb927.8.8250	Tb927.8.8250:mRNA-p1;Tb927.8.8260:mRNA-p1	amino acid transporter, putative		-0.117236	0.00777951	0.125015	0.337399	0.929275	0.182078	22.2585
Tb927.8.8260	Tb927.8.8250:mRNA-p1;Tb927.8.8260:mRNA-p1	amino acid transporter, putative		-0.117236	0.00777951	0.125015	0.337399	0.929275	0.182078	22.2585
Tb927.10.13100	Tb927.10.13100:mRNA-p1	Cytokinesis initiation factor 3	CIF3	-0.0352877	0.00777282	0.0430606	0.704824	0.900454	0.505574	20.6228
Tb927.11.6470	Tb927.11.6470:mRNA-p1	MICOS complex subunit MIC16	MIC16	0.0143892	0.00775527	-0.00663392	0.821716	0.845744	0.883753	23.0506
Tb927.10.7960	Tb927.10.7960:mRNA-p1	hypothetical protein, conserved		0.0447629	0.00774652	-0.0370164	0.515643	0.876178	0.475479	21.8713
Tb927.11.5630	Tb927.11.5630:mRNA-p1	hypothetical protein, conserved		-0.107093	0.00767237	0.114766	0.267356	0.912387	0.127065	19.6219
Tb927.9.15070	Tb927.9.15070:mRNA-p1	hypothetical protein, conserved		0.0384849	0.00752563	-0.0309592	0.569592	0.874978	0.537421	23.5345
Tb927.8.1050	Tb927.8.1050:mRNA-p1	SUMO-interacting motif-containing protein		-0.0512033	0.00752025	0.0587236	0.490872	0.887542	0.293031	20.5283
Tb927.11.8900	Tb927.11.8900:mRNA-p1	DPCD protein family, putative		0.0362346	0.00751667	-0.028718	0.685324	0.900454	0.655097	22.3712
Tb927.10.850	Tb927.10.850:mRNA-p1	hook complex protein, conserved		-0.0352004	0.00749979	0.0427001	0.677728	0.8952	0.471485	21.2279
Tb11.v5.0590.1	Tb11.v5.0590.1-p1;Tb927.7.5620:mRNA-p1	SET domain protein 2	SET2	0.0378525	0.00739461	-0.0304579	0.859812	0.954222	0.834192	18.5846
Tb927.7.5620	Tb11.v5.0590.1-p1;Tb927.7.5620:mRNA-p1	SET domain protein 19	SET19	0.0378525	0.00739461	-0.0304579	0.859812	0.954222	0.834192	18.5846
Tb927.8.7060	Tb927.8.7060:mRNA-p1	hypothetical protein, conserved		-0.0324934	0.0073462	0.0398396	0.831042	0.938418	0.698563	19.3347
Tb927.1.3050	Tb927.1.3050:mRNA-p1	tRNA (Uracil-5-)-methyltransferase, putative		0.00797745	0.00734509	-0.000632362	0.900471	0.852281	0.989032	21.5042
Tb927.9.2010	Tb927.9.2010:mRNA-p1	kynureninase, putative		-0.0303376	0.00734153	0.0376791	0.641312	0.867092	0.413676	24.3289
Tb927.10.2200	Tb927.10.2200:mRNA-p1	hypothetical protein, conserved		-0.0553599	0.00726629	0.0626262	0.55337	0.913153	0.366304	20.829
Tb927.5.2080	Tb927.5.2080:mRNA-p1	GMP reductase	GMPR	-0.00200715	0.00715271	0.00915985	0.98289	0.902555	0.888981	24.6598
Tb927.11.8700	Tb927.11.8700:mRNA-p1	hypothetical protein, conserved		-0.00983892	0.00708409	0.016923	0.889847	0.868379	0.713908	20.5218
Tb927.10.6980	Tb927.10.6980:mRNA-p1	caltractin, putative		0.0398923	0.00690527	-0.0329871	0.84115	0.954341	0.806177	20.8596
Tb11.v5.0366.1	Tb11.v5.0366.1-p1	hypothetical protein, conserved		0.00707463	0.0068997	-0.000174929	0.954733	0.925089	0.998311	23.6669
Tb927.1.4720	Tb927.1.4720:mRNA-p1	SET domain protein 3	SET3	0.0834159	0.00684204	-0.0765738	0.424338	0.92707	0.32755	21.3618
Tb927.6.1280	Tb927.6.1280:mRNA-p1	translation initiation factor EIF-2b alpha subunit, putative		-0.0232426	0.00659882	0.0298414	0.766062	0.896044	0.574691	21.7097
Tb927.10.5600	Tb927.10.5600:mRNA-p1	hypothetical protein, conserved		0.0760791	0.00646639	-0.0696128	0.492615	0.93516	0.402481	19.9818
Tb927.5.3750	Tb927.5.3750:mRNA-p1	RNA-binding protein, putative	PPCT1	0.0290284	0.00631784	-0.0227106	0.766062	0.919752	0.737677	21.2121
Tb927.3.2280	Tb927.3.2280:mRNA-p1	vacuolar sorting protein 33 , putative		-0.0310647	0.00623225	0.0372969	0.663328	0.897155	0.458296	21.5266
Tb927.6.1160	Tb927.6.1160:mRNA-p1	leucine-rich repeat protein (LRRP), putative		0.0368386	0.00613185	-0.0307068	0.779339	0.94051	0.734378	20.9548
Tb927.10.5130	Tb927.10.5130:mRNA-p1	Protein C21orf2 homolog, putative		0.09646	0.00612838	-0.0903316	0.293057	0.926139	0.196945	21.157
Tb927.11.1390	Tb927.11.1390:mRNA-p1	class I transcription factor A, subunit 1	CITFA-1	-0.0220793	0.00609261	0.0281719	0.79757	0.910656	0.62354	21.5503
Tb927.2.3780	Tb927.2.3780:mRNA-p1	translation initiation factor IF-2, putative		-0.0587196	0.00541532	0.0641349	0.353572	0.90601	0.185783	23.551
Tb927.9.8050	Tb927.9.8050:mRNA-p1	Protein of unknown function (DUF974), putative		-0.0437505	0.00540227	0.0491528	0.468789	0.901188	0.281033	21.4388
Tb927.11.6140	Tb927.11.6140:mRNA-p1;Tb927.3.4360:mRNA-p1	40S ribosomal protein S15A, putative		-0.00515322	0.00533124	0.0104845	0.962393	0.932906	0.883753	27.4656
Tb927.3.4360	Tb927.11.6140:mRNA-p1;Tb927.3.4360:mRNA-p1	40S ribosomal protein S15A, putative		-0.00515322	0.00533124	0.0104845	0.962393	0.932906	0.883753	27.4656
Tb927.10.8180	Tb927.10.8180:mRNA-p1	hypothetical protein, conserved		0.0858127	0.00532501	-0.0804877	0.186855	0.908557	0.11079	21.4816
Tb927.3.2430	Tb927.3.2430:mRNA-p1	Alsin, putative		0.0106821	0.00515374	-0.00552836	0.886803	0.910656	0.913873	21.8617
Tb927.5.2680	Tb927.5.2680:mRNA-p1	hypothetical protein, conserved		-0.024049	0.00497729	0.0290263	0.73139	0.913412	0.544894	21.1385
Tb927.4.1930	Tb927.4.1930:mRNA-p1	eukaryotic translation initiation factor 3 subunit g	EIF3G	0.0712285	0.00485224	-0.0663762	0.274644	0.917041	0.183516	24.3322
Tb927.6.1780	Tb927.6.1780:mRNA-p1	mitogen activated protein kinase 4, putative	MAPK4	-0.0434567	0.00464005	0.0480967	0.74382	0.956174	0.600083	21.375
Tb927.8.3630	Tb927.8.3630:mRNA-p1	folate transporter 2	FT2	0.0235007	0.00462759	-0.0188731	0.819186	0.941434	0.787541	23.0768
Tb927.10.3020	Tb927.10.3020:mRNA-p1	hypothetical protein, conserved		-0.0263189	0.00462587	0.0309448	0.820599	0.948077	0.693259	19.7708
Tb927.5.3170	Tb927.5.3170:mRNA-p1	ribose-phosphate pyrophosphokinase, putative	PRPS5	-0.0151338	0.00450234	0.0196361	0.822489	0.915859	0.668054	23.9719
Tb927.7.7120	Tb927.7.7120:mRNA-p1	kinesin, putative		-0.0424657	0.00447043	0.0469361	0.882555	0.979276	0.80528	20.403
Tb927.10.3800	Tb927.10.3800:mRNA-p1	Expression site body (ESB)-specific protein 1	ESB1	-0.106708	0.00445053	0.111158	0.146142	0.929375	0.0558492	20.0629
Tb927.11.10790	Tb927.11.10790:mRNA-p1;Tb927.11.10910:mRNA-p1	40S ribosomal protein SA, putative		-0.0497797	0.00444671	0.0542264	0.524892	0.936746	0.356162	28.6677
Tb927.11.10910	Tb927.11.10790:mRNA-p1;Tb927.11.10910:mRNA-p1	40S ribosomal protein SA, putative		-0.0497797	0.00444671	0.0542264	0.524892	0.936746	0.356162	28.6677
Tb927.3.5230	Tb927.3.5230:mRNA-p1	DNA repair protein, putative		0.00337058	0.00440805	0.00103748	0.973911	0.941166	0.988403	20.8046
Tb927.5.2960	Tb927.5.2960:mRNA-p1	phosphoribosylpyrophosphate synthetase, putative	PRS	-0.00215884	0.00423752	0.00639636	0.984054	0.947687	0.932775	22.3911
Tb927.5.590	Tb927.5.590:mRNA-p1	protein phosphatase 1, regulatory subunit, putative		-0.0127082	0.00422998	0.0169382	0.891618	0.939829	0.784407	23.0533
Tb927.8.4880	Tb927.8.4880:mRNA-p1	DNA polymerase alpha catalytic subunit		-0.0430117	0.00416866	0.0471803	0.598011	0.94051	0.428094	20.2936
Tb927.11.6890	Tb927.11.6890:mRNA-p1	DNA repair and recombination helicase protein PIF1	PIF1	0.126523	0.00400887	-0.122514	0.816983	0.989619	0.740375	18.6328
Tb927.3.3050	Tb927.3.3050:mRNA-p1	kinetoplast ribosomal PPR-repeat containing protein 20	KRIPP20	-0.093508	0.00374327	0.0972513	0.579054	0.974249	0.4316	19.1725
Tb11.v5.0647.1	Tb11.v5.0647.1-p1;Tb927.11.6580:mRNA-p1	hypothetical protein, conserved		-0.0866448	0.00356138	0.0902062	0.51251	0.969924	0.364773	19.5341
Tb927.11.6580	Tb11.v5.0647.1-p1;Tb927.11.6580:mRNA-p1	hypothetical protein, conserved		-0.0866448	0.00356138	0.0902062	0.51251	0.969924	0.364773	19.5341
Tb927.3.3350	Tb927.3.3350:mRNA-p1	hypothetical protein, conserved		0.170128	0.0033189	-0.166809	0.425097	0.981962	0.296706	18.518
Tb927.8.4190	Tb927.8.4190:mRNA-p1	hypothetical protein, conserved		-0.313565	0.00317437	0.316739	0.044595	0.972513	0.0104479	19.6712
Tb927.9.12070	Tb927.9.12070:mRNA-p1	hypothetical protein, conserved		-0.0261181	0.00293905	0.0290571	0.708252	0.948077	0.551628	23.5772
Tb927.3.710	Tb927.3.710:mRNA-p1	RING-variant domain containing protein, putative		0.0897438	0.00281533	-0.0869285	0.556529	0.97892	0.442011	22.5197
Tb11.v5.0480.1	Tb11.v5.0480.1-p1	DNA-directed RNA polymerase, alpha subunit, putative		0.0482209	0.0025813	-0.0456396	0.656235	0.971617	0.551995	23.2461
Tb927.11.8820	Tb927.11.8820:mRNA-p1	glutathionylspermidine synthetase, putative		-0.0466188	0.00245949	0.0490783	0.671188	0.973008	0.526692	21.7737
Tb927.9.1720	Tb927.9.1720:mRNA-p1	peroxisomal membrane protein 4, putative		-0.0759596	0.00207835	0.0780379	0.294356	0.967953	0.16245	23.6563
Tb927.6.2230	Tb927.6.2230:mRNA-p1	RGG protein	RGG1	0.00633112	0.00198756	-0.00434356	0.932893	0.965184	0.935268	22.4026
Tb927.10.4660	Tb927.10.4660:mRNA-p1	Transcription factor S-II (TFIIS), central domain containing protein, putative		-0.0485896	0.00184056	0.0504301	0.509488	0.972056	0.362638	21.8692
Tb927.8.5380	Tb927.8.5380:mRNA-p1	ubiquitin fold modifier protein, putative	UFM1	0.0563384	0.001684	-0.0546544	0.504897	0.977418	0.389723	24.8752
Tb927.7.3810	Tb927.7.3810:mRNA-p1	'Cold-shock' DNA-binding domain containing protein, putative		-0.0806096	0.00167511	0.0822848	0.429382	0.981228	0.2826	21.9043
Tb927.7.5300	Tb927.7.5300:mRNA-p1	C2 domain/Ankyrin repeats (3 copies), putative		-0.0506872	0.00158539	0.0522726	0.469306	0.974249	0.321249	21.8144
Tb927.10.4760	Tb927.10.4760:mRNA-p1	ER membrane protein complex subunit 3	EMC3	-0.0242816	0.0015363	0.0258179	0.809907	0.98028	0.706735	22.9595
Tb927.2.4720	Tb927.2.4720:mRNA-p1	dolichyl-P-Man:GDP-Man7GlcNAc2-PP-dolichyl alpha-1,6-mannosyltransferase, putative	ALG12	-0.0186612	0.00150363	0.0201648	0.915373	0.988136	0.869608	21.1271
Tb927.8.6290	Tb927.8.6290:mRNA-p1	hypothetical protein, conserved		-0.0675969	0.00145914	0.0690561	0.53052	0.983791	0.391373	20.0964
Tb927.9.9410	Tb927.9.9410:mRNA-p1	inositol phosphorylceramide synthase	SLS1	0.046645	0.00132511	-0.0453199	0.643445	0.983627	0.526692	23.6218
Tb927.1.3270	Tb927.1.3270:mRNA-p1	hypothetical protein, conserved		-0.0160088	0.00127248	0.0172812	0.87821	0.98359	0.803139	22.0694
Tb927.11.2550	Tb927.11.2550:mRNA-p1	recombinase rad51, putative		-0.0598913	0.00120565	0.061097	0.531392	0.984749	0.392748	20.4101
Tb927.3.4250	Tb927.3.4250:mRNA-p1	hypothetical protein, conserved		0.00303762	0.000903556	-0.00213406	0.970049	0.984389	0.970043	22.4591
Tb927.9.10690	Tb927.9.10690:mRNA-p1	Protein of unknown function (DUF2009), putative		-0.0604766	0.00090336	0.06138	0.447861	0.986109	0.30288	23.2504
Tb927.5.2990	Tb927.5.2990:mRNA-p1	hypothetical protein, conserved		0.0256531	0.000815506	-0.0248376	0.832165	0.990407	0.763017	19.3593
Tb11.v5.0262.1	Tb11.v5.0262.1-p1;Tb927.7.4490:mRNA-p1	hypothetical protein, conserved		0.0104865	0.000452574	-0.0100339	0.923621	0.99398	0.893631	20.8689
Tb927.7.4490	Tb11.v5.0262.1-p1;Tb927.7.4490:mRNA-p1	hypothetical protein, conserved		0.0104865	0.000452574	-0.0100339	0.923621	0.99398	0.893631	20.8689
Tb11.v5.0426.1	Tb11.v5.0426.1-p1;Tb927.1.1640:mRNA-p1	hypothetical protein, conserved		-0.0505565	0.000254248	0.0508107	0.453608	0.995281	0.313586	19.8197
Tb927.1.1640	Tb11.v5.0426.1-p1;Tb927.1.1640:mRNA-p1	hypothetical protein, conserved		-0.0505565	0.000254248	0.0508107	0.453608	0.995281	0.313586	19.8197
Tb927.10.9910	Tb927.10.9910:mRNA-p1	PSP1 C-terminal conserved region, putative		-0.0346993	2.09958e-05	0.0347203	0.69983	0.999802	0.581979	23.8161
Tb927.4.1460	Tb927.4.1460:mRNA-p1	Zn-finger in ubiquitin-hydrolases and other protein, putative		-0.0266214	1.23221e-05	0.0266337	0.783702	0.999802	0.686812	20.6485
Tb927.8.5090	Tb927.8.5090:mRNA-p1	DNA-directed RNA polymerase I largest subunit	RPA1	0.0227341	-0.000114031	-0.0228482	0.72841	0.9977	0.614353	23.4945
Tb927.9.3860	Tb927.9.3860:mRNA-p1	Dyggve-Melchior-Clausen syndrome protein, putative		0.0759945	-0.000633952	-0.0766285	0.294356	0.989329	0.169844	19.9983
Tb927.8.2040	Tb927.8.2040:mRNA-p1	Domain of unknown function (DUF1767), putative		-0.00568023	-0.000715556	0.00496468	0.966656	0.992185	0.957391	20.8201
Tb927.11.8290	Tb927.11.8290:mRNA-p1	DIS3-like exonuclease, putative		-0.0168923	-0.000730964	0.0161614	0.806307	0.985391	0.730349	22.1325
Tb927.2.5240	Tb927.2.5240:mRNA-p1	pre-mRNA splicing factor 19	PRP19	0.0274873	-0.000777209	-0.0282645	0.641312	0.983627	0.49856	23.757
Tb927.10.15080	Tb927.10.15080:mRNA-p1	WD40 Repeat 1	WDR1	0.0397795	-0.00116652	-0.0409461	0.656132	0.983627	0.515529	21.151
Tb927.8.2860	Tb927.8.2860:mRNA-p1	hypothetical protein, conserved		0.0484719	-0.00122518	-0.0496971	0.751335	0.989286	0.638417	21.4993
Tb927.9.12870	Tb927.9.12870:mRNA-p1	trafficking protein particle complex subunit 1, putative	TRAPPC1	-0.0151145	-0.00127734	0.0138371	0.873903	0.981962	0.830403	21.8737
Tb927.8.2520	Tb927.8.2520:mRNA-p1	acetyl-CoA synthetase, putative	ACS	0.0664072	-0.0012798	-0.067687	0.271822	0.976113	0.147311	23.7546
Tb927.10.8190	Tb927.10.8190:mRNA-p1	T-complex protein 1, theta subunit, putative		-0.0467285	-0.00128526	0.0454432	0.345689	0.971103	0.228729	25.8293
Tb927.11.15870	Tb927.11.15870:mRNA-p1	hypothetical protein, conserved		-0.0561771	-0.00137637	0.0548007	0.398653	0.976535	0.277153	24.0116
Tb927.3.5250	Tb927.3.5250:mRNA-p1	Zinc finger CCCH domain-containing protein 8	ZC3H8	0.0817397	-0.00162672	-0.0833664	0.487516	0.983627	0.346302	21.4844
Tb927.3.1120	Tb927.3.1120:mRNA-p1	GTP-binding nuclear protein rtb2, putative	RTB2	-0.163166	-0.00175541	0.161411	0.146627	0.981367	0.0662465	28.2638
Tb927.6.1270	Tb927.6.1270:mRNA-p1	PITH domain-containing protein		-0.041176	-0.00211873	0.0390573	0.66188	0.973008	0.558975	22.0862
Tb927.2.1740	Tb927.2.1740:mRNA-p1	hypothetical protein, conserved		-0.0288098	-0.00217239	0.0266374	0.806177	0.976144	0.738924	22.0213
Tb927.11.16120	Tb927.11.16120:mRNA-p1	hypothetical protein, conserved		-0.0524045	-0.00218405	0.0502205	0.395183	0.95982	0.282266	20.9252
Tb927.7.7340	Tb927.7.7340:mRNA-p1	hypothetical protein, conserved		0.178158	-0.00219435	-0.180352	0.166244	0.980222	0.0753904	20.9483
Tb927.10.1550	Tb927.10.1550:mRNA-p1	proteasome regulatory non-ATP-ase subunit 5	RPN5	-0.0526403	-0.00241047	0.0502298	0.434633	0.959116	0.319865	24.6652
Tb927.8.4940	Tb927.8.4940:mRNA-p1	hypothetical protein, conserved		0.0944534	-0.00271765	-0.097171	0.12505	0.947028	0.0465192	21.2829
Tb927.11.5690	Tb927.11.5690:mRNA-p1	SWI/SNF-related matrix-associated actin-dependent regulator of chromatin subfamily-related, putative		0.0701468	-0.00290347	-0.0730503	0.263871	0.947605	0.134529	20.8385
Tb927.7.5840	Tb927.7.5840:mRNA-p1	hypothetical protein, conserved		-0.0466724	-0.00306005	0.0436123	0.632166	0.962326	0.53115	24.6882
Tb927.8.3780	Tb927.8.3780:mRNA-p1	MORN repeat, putative		-0.0436708	-0.00358195	0.0400888	0.806177	0.974217	0.740394	21.5707
Tb927.7.5610	Tb927.7.5610:mRNA-p1	hypothetical protein, conserved		-0.0562295	-0.0037431	0.0524864	0.422396	0.939462	0.317896	21.664
Tb927.9.9950	Tb927.9.9950:mRNA-p1	hypothetical protein, conserved		0.105678	-0.00375036	-0.109429	0.425759	0.968082	0.273472	19.7254
Tb927.11.10010	Tb927.11.10010:mRNA-p1	vacuolar sorting-associated protein-like, putative		-0.0357123	-0.00379505	0.0319172	0.721962	0.953243	0.652727	22.6522
Tb927.3.5120	Tb927.3.5120:mRNA-p1	Ankyrin repeats (3 copies), putative		0.078173	-0.00404361	-0.0822166	0.246027	0.933173	0.118462	21.5795
Tb927.6.2920	Tb927.6.2920:mRNA-p1	hypothetical protein, conserved		0.0788088	-0.00413873	-0.0829475	0.518309	0.96163	0.36608	19.6654
Tb927.7.3950	Tb927.7.3950:mRNA-p1	RNA-editing 3' terminal uridylyl transferase 1	KRET1	0.00227994	-0.00414513	-0.00642508	0.98087	0.940859	0.920192	20.7875
Tb927.10.8720	Tb927.10.8720:mRNA-p1	CCR4-NOT transcription complex subunit 10, putative		-0.0604543	-0.00432365	0.0561306	0.585657	0.954341	0.48866	23.8213
Tb927.8.5780	Tb927.8.5780:mRNA-p1	phosphatase of regenerating liver-type phosphatase, putative		-0.133621	-0.00432426	0.129297	0.215686	0.954222	0.122279	23.3585
Tb927.6.1860	Tb927.6.1860:mRNA-p1	conserved protein		0.11961	-0.00439438	-0.124005	0.35694	0.96163	0.209791	21.5252
Tb927.11.14950	Tb927.11.14950:mRNA-p1	zinc finger protein 2	ZFP2	0.0544414	-0.00445536	-0.0588967	0.453608	0.931147	0.279822	24.7898
Tb11.v5.0638.1	Tb11.v5.0638.1-p1;Tb927.10.1050:mRNA-p1	serine carboxypeptidase III precursor, putative	CBP1	-0.040368	-0.00447315	0.0358949	0.765263	0.958029	0.70238	25.3386
Tb927.10.1050	Tb11.v5.0638.1-p1;Tb927.10.1050:mRNA-p1	serine peptidase, Clan SC, Family S10	CBP1C	-0.040368	-0.00447315	0.0358949	0.765263	0.958029	0.70238	25.3386
Tb927.11.16160	Tb927.11.16160:mRNA-p1	ATP binding protein-like protein		-0.0346883	-0.00451347	0.0301748	0.759582	0.949476	0.702095	26.0543
Tb927.11.4950	Tb927.11.4950:mRNA-p1	hypothetical protein, conserved		-0.0573656	-0.00472728	0.0526384	0.54938	0.942953	0.459528	22.2708
Tb927.10.11510	Tb927.10.11510:mRNA-p1	hypothetical protein, conserved		0.0541122	-0.00496195	-0.0590742	0.56237	0.939431	0.392735	20.8362
Tb927.1.4690	Tb927.1.4690:mRNA-p1	Protein arginine N-methyltransferase 1 catalytic subunit	PRMT1-ENZ	0.0378754	-0.00498812	-0.0428636	0.545364	0.911081	0.356861	23.6339
Tb927.8.800	Tb927.8.800:mRNA-p1	Domain of unknown function (DUF3437), putative		0.0926333	-0.00502302	-0.0976563	0.163193	0.913631	0.0641414	21.2466
Tb927.11.16040	Tb927.11.16040:mRNA-p1	prefoldin subunit, putative		0.0803998	-0.00506022	-0.0854601	0.501914	0.952013	0.34316	19.6995
Tb927.10.1860	Tb927.10.1860:mRNA-p1	hypothetical protein, conserved		0.0229331	-0.00523266	-0.0281658	0.758492	0.913412	0.578613	22.2053
Tb927.11.15430	Tb927.11.15430:mRNA-p1	U5 small nuclear ribonucleoprotein component, putative		-0.0560718	-0.0055038	0.050568	0.31522	0.890999	0.233815	22.7006
Tb927.7.4030	Tb927.7.4030:mRNA-p1	hypothetical protein, conserved		0.0276266	-0.00561413	-0.0332408	0.723158	0.913153	0.537421	22.5582
Tb927.8.1930	Tb927.8.1930:mRNA-p1	Isy1-like splicing family, putative		0.0898946	-0.00570713	-0.0956017	0.33806	0.932495	0.183918	21.1208
Tb927.9.8700	Tb927.9.8700:mRNA-p1	hypothetical protein, conserved		-0.102638	-0.00576925	0.0968687	0.562112	0.962326	0.459528	19.1972
Tb927.1.3410.1	Tb927.1.3410.1:mRNA-p1;Tb927.1.3410.2:mRNA-p1			0.0107757	-0.00585806	-0.0166338	0.928827	0.936073	0.837268	21.465
Tb927.1.3410.2	Tb927.1.3410.1:mRNA-p1;Tb927.1.3410.2:mRNA-p1			0.0107757	-0.00585806	-0.0166338	0.928827	0.936073	0.837268	21.465
Tb927.4.4510	Tb927.4.4510:mRNA-p1	protein phosphatase 2C, putative		0.0336996	-0.00586295	-0.0395625	0.652734	0.908061	0.451717	20.239
Tb927.4.4090	Tb927.4.4090:mRNA-p1	hypothetical protein, conserved		-0.126733	-0.00588159	0.120851	0.17955	0.929375	0.100233	18.6432
Tb927.8.2820	Tb927.8.2820:mRNA-p1	hypothetical protein, conserved		0.0635405	-0.00609972	-0.0696402	0.578825	0.938984	0.406362	23.0143
Tb927.10.370	Tb927.10.370:mRNA-p1	calcineurin B subunit, putative	CNB	0.00140309	-0.0064723	-0.00787538	0.987978	0.907511	0.898854	21.3865
Tb927.10.1810	Tb927.10.1810:mRNA-p1	RING-H2 zinc finger, putative	RBX1	0.00719781	-0.00648127	-0.0136791	0.977248	0.964307	0.93565	21.7679
Tb927.3.1420	Tb927.3.1420:mRNA-p1	hypothetical protein, conserved	TZP391	-0.0668526	-0.0066237	0.0602289	0.308977	0.888512	0.228729	23.1135
Tb927.3.3800.2	Tb927.3.3800.2:mRNA-p1			-0.0251228	-0.00676492	0.0183579	0.816983	0.920543	0.803972	19.8564
Tb927.10.520	Tb927.10.520:mRNA-p1	mitochondrial ATP synthase subunit ATPTB1	ATPTB1	-0.00419781	-0.00679631	-0.0025985	0.958743	0.885604	0.961793	23.2245
Tb927.7.7460	Tb927.7.7460:mRNA-p1	hypothetical protein, conserved		-0.0962115	-0.00684871	0.0893627	0.149676	0.881994	0.0826778	25.1119
Tb927.9.14160	Tb927.9.14160:mRNA-p1	rieske iron-sulfur protein, mitochondrial precursor	RISP	-0.342819	-0.00735669	0.335462	0.0758326	0.951369	0.0261293	20.318
Tb11.v5.0190.1	Tb11.v5.0190.1-p1;Tb927.10.5950:mRNA-p1	protein kinase, putative		-0.0520275	-0.0073993	0.0446282	0.381195	0.862438	0.320415	24.5388
Tb927.10.5950	Tb11.v5.0190.1-p1;Tb927.10.5950:mRNA-p1	Serine/threonine-protein kinase NEK17, putative	NEK17	-0.0520275	-0.0073993	0.0446282	0.381195	0.862438	0.320415	24.5388
Tb927.6.4410	Tb927.6.4410:mRNA-p1;Tb927.6.4460:mRNA-p1	S-adenosylmethionine decarboxylase	AdoMetDC	0.0722344	-0.00747568	-0.07971	0.31522	0.885232	0.152128	22.5937
Tb927.6.4460	Tb927.6.4410:mRNA-p1;Tb927.6.4460:mRNA-p1	S-adenosylmethionine decarboxylase	AdoMetDC	0.0722344	-0.00747568	-0.07971	0.31522	0.885232	0.152128	22.5937
Tb927.7.5910	Tb927.7.5910:mRNA-p1	Autophagy-related protein 8.2	ATG8.2	-0.0465396	-0.00750307	0.0390365	0.783588	0.942882	0.736044	23.0268
Tb927.5.3020	Tb927.5.3020:mRNA-p1	hypothetical protein, conserved		0.0328026	-0.00755258	-0.0403552	0.831042	0.937317	0.697593	19.0905
Tb927.9.9230	Tb927.9.9230:mRNA-p1	hypothetical protein, conserved		-0.00247641	-0.00757982	-0.00510342	0.982584	0.91281	0.948253	22.8878
Tb927.6.700	Tb927.6.700:mRNA-p1	alanyl-tRNA synthetase, putative		0.00770617	-0.00758536	-0.0152915	0.907369	0.854891	0.7339	24.0764
Tb927.9.12150	Tb927.9.12150:mRNA-p1	transport protein particle (TRAPP) subunit, putative		0.0199583	-0.00770857	-0.0276669	0.865504	0.916045	0.725935	22.0566
Tb927.6.2790	Tb927.6.2790:mRNA-p1	L-threonine 3-dehydrogenase	TDH	-0.0376347	-0.00781041	0.0298243	0.523737	0.852973	0.500132	26.4979
Tb927.11.15020	Tb927.11.15020:mRNA-p1	iron superoxide dismutase	SODB2	-0.135984	-0.00786728	0.128117	0.0885701	0.880776	0.0389999	27.1466
Tb927.11.9880	Tb927.11.9880:mRNA-p1	Protein of unknown function (DUF2009), putative		0.0116952	-0.00791973	-0.0196149	0.844467	0.829684	0.617495	23.0751
Tb927.11.1420	Tb927.11.1420:mRNA-p1	hypothetical protein, conserved		-0.0267458	-0.00795513	0.0187907	0.759354	0.887542	0.75785	23.1846
Tb927.10.14460	Tb927.10.14460:mRNA-p1	leucine-rich repeat protein (LRRP), putative		-0.145315	-0.00807038	0.137244	0.0372568	0.841436	0.010871	23.6644
Tb927.11.1160	Tb927.11.1160:mRNA-p1	Region in Clathrin and VPS, putative		0.00498509	-0.00814269	-0.0131278	0.961092	0.889752	0.839773	20.8857
Tb927.8.1600.1	Tb927.8.1600.1:mRNA-p1;Tb927.8.1600.2:mRNA-p1			-0.0379038	-0.00825334	0.0296505	0.556965	0.855931	0.537637	25.7257
Tb927.8.1600.2	Tb927.8.1600.1:mRNA-p1;Tb927.8.1600.2:mRNA-p1			-0.0379038	-0.00825334	0.0296505	0.556965	0.855931	0.537637	25.7257
Tb927.11.9480	Tb927.11.9480:mRNA-p1	tubulin binding cofactor c, putative		-0.145419	-0.00831435	0.137104	0.34274	0.939278	0.23905	21.367
Tb927.4.790	Tb927.4.790:mRNA-p1	hypothetical protein, conserved		-0.0682837	-0.0083916	0.0598921	0.58931	0.924749	0.518521	21.9502
Tb927.7.2960	Tb927.7.2960:mRNA-p1	Present in the outer mitochondrial membrane proteome 33	POMP33	0.00187855	-0.00893277	-0.0108113	0.982584	0.86265	0.849748	21.5116
Tb927.8.1170	Tb927.8.1170:mRNA-p1;Tb927.8.1190:mRNA-p1	eukaryotic translation initiation factor 3 subunit h	EIF3H-2	-0.0649448	-0.00894809	0.0559967	0.720953	0.939462	0.663755	25.315
Tb927.8.1190	Tb927.8.1170:mRNA-p1;Tb927.8.1190:mRNA-p1	eukaryotic translation initiation factor 3 subunit h	EIF3H-1	-0.0649448	-0.00894809	0.0559967	0.720953	0.939462	0.663755	25.315
Tb927.8.4910	Tb927.8.4910:mRNA-p1	hypothetical protein, conserved		0.0187526	-0.00906899	-0.0278216	0.906038	0.92707	0.796353	24.4472
Tb927.9.10500	Tb927.9.10500:mRNA-p1	HAD hydrolase, TIGR01456 family/HAD hydrolase, family IIA, putative		0.0565912	-0.00907437	-0.0656656	0.501682	0.880765	0.299825	20.9353
Tb927.10.7790	Tb927.10.7790:mRNA-p1	ubiquitin fusion degradation protein, putative	UFD1	0.0163572	-0.00914879	-0.025506	0.80471	0.825939	0.562317	22.7309
Tb927.10.9680	Tb927.10.9680:mRNA-p1	SET domain protein 9	SET9	0.0156415	-0.00926681	-0.0249084	0.910716	0.915921	0.793966	20.4911
Tb927.7.7140	Tb927.7.7140:mRNA-p1	Vta1 like, putative		0.00252598	-0.00931098	-0.011837	0.982372	0.891992	0.878083	23.0201
Tb927.11.7860	Tb927.11.7860:mRNA-p1	DNA replication licensing factor MCM2	MCM2	-0.09554	-0.00940509	0.0861349	0.163583	0.843016	0.102031	20.6472
Tb927.11.6830	Tb927.11.6830:mRNA-p1	Domain of unknown function(DUF2779), putative		0.0715695	-0.00949057	-0.0810601	0.276968	0.83989	0.115489	22.6181
Tb927.11.11360	Tb927.11.11360:mRNA-p1;Tb927.11.11370:mRNA-p1	receptor for activated C kinase 1	RACK1	-0.0208558	-0.00958671	0.0112691	0.82168	0.868379	0.861158	28.1841
Tb927.11.11370	Tb927.11.11360:mRNA-p1;Tb927.11.11370:mRNA-p1	receptor for activated C kinase 1	RACK1	-0.0208558	-0.00958671	0.0112691	0.82168	0.868379	0.861158	28.1841
Tb927.8.5180	Tb927.8.5180:mRNA-p1	U6 snRNA-associated sm-like protein Lsm2	LSm2	0.0491402	-0.00962809	-0.0587683	0.569351	0.874641	0.356443	21.0481
Tb927.9.9710	Tb927.9.9710:mRNA-p1	Histidine phosphatase superfamily (branch 1), putative		0.0169629	-0.00971122	-0.0266741	0.862229	0.872891	0.682826	22.2744
Tb927.9.12470	Tb927.9.12470:mRNA-p1	inositol polyphosphate multikinase	IPMK	0.0578546	-0.0101394	-0.0679939	0.448602	0.852065	0.237871	19.0075
Tb927.8.1800	Tb927.8.1800:mRNA-p1	Eukaryotic membrane protein family, putative		-0.0227183	-0.0105191	0.0121991	0.835932	0.878155	0.874203	19.9858
Tb927.5.3510	Tb927.5.3510:mRNA-p1	structural maintenance of chromosome 3 , putative	SMC3	-0.00321731	-0.0107063	-0.00748899	0.966656	0.817555	0.886321	22.4911
Tb927.3.3250	Tb927.3.3250:mRNA-p1	hypothetical protein, conserved		0.0056181	-0.0107272	-0.0163453	0.942882	0.820399	0.749021	20.9707
Tb927.11.11920	Tb927.11.11920:mRNA-p1	molybdenum cofactor biosynthesis protein, putative		-0.00209579	-0.0107595	-0.00866374	0.988107	0.897622	0.927337	20.8772
Tb927.6.2660	Tb927.6.2660:mRNA-p1	hypothetical protein, conserved		-0.0644006	-0.0108082	0.0535925	0.47647	0.867092	0.429478	18.9826
Tb927.8.3730	Tb927.8.3730:mRNA-p1	COPI associated protein, putative		0.00926956	-0.0108398	-0.0201094	0.962754	0.926418	0.87837	19.8978
Tb927.7.1090	Tb927.7.1090:mRNA-p1	DNA repair protein RAD5, putative	RAD5	0.177705	-0.0111035	-0.188808	0.375134	0.938418	0.217314	18.1091
Tb927.10.11570	Tb927.10.11570:mRNA-p1	hypothetical protein, conserved		0.00399361	-0.0111231	-0.0151167	0.960536	0.810795	0.764991	20.9614
Tb927.2.560	Tb927.2.560:mRNA-p1	retrotransposon hot spot protein 4 (RHS4), putative	RHS4	-0.0435775	-0.0113508	0.0322268	0.451975	0.782665	0.455609	26.6746
Tb927.10.7130	Tb927.10.7130:mRNA-p1	hypothetical protein, conserved		-0.0703605	-0.0114002	0.0589603	0.235879	0.787377	0.192451	21.6266
Tb927.4.2310	Tb927.4.2310:mRNA-p1	asparaginyl-tRNA synthetase, putative		-0.0180098	-0.0114139	0.00659585	0.788176	0.787377	0.890924	24.963
Tb927.10.11690	Tb927.10.11690:mRNA-p1	YEATS family, putative		0.0198323	-0.0115037	-0.031336	0.86364	0.872689	0.683939	21.2387
Tb927.11.10480	Tb927.11.10480:mRNA-p1	PQQ-like domain/WD domain, G-beta repeat/Utp21 specific WD40 associated putative domain containing protein, putative		-0.059853	-0.0115385	0.0483145	0.457707	0.83989	0.421115	22.8039
Tb927.10.8780	Tb927.10.8780:mRNA-p1	AAA domain containing protein, putative		-0.0861709	-0.011586	0.0745849	0.330998	0.854891	0.267143	23.0509
Tb927.4.4300	Tb927.4.4300:mRNA-p1	NADH dehydrogenase (ubiquinone) 1 beta subcomplex subunit, putative		0.0829485	-0.01168	-0.0946285	0.38966	0.866267	0.19801	20.3109
Tb927.7.2390	Tb927.7.2390:mRNA-p1	Tripartite attachment complex protein 102	TAC102	-0.0281095	-0.0117999	0.0163096	0.612866	0.754559	0.691648	23.2315
Tb927.8.700	Tb927.8.700:mRNA-p1	DNA repair and recombination helicase protein PIF7	TbPIF7	-0.210839	-0.0118419	0.198997	0.300747	0.935509	0.200899	18.3228
Tb927.8.5980	Tb927.8.5980:mRNA-p1	TFIIH basal transcription factor complex helicase subunit, putative		0.0437805	-0.0119006	-0.0556811	0.614663	0.841075	0.372824	20.0711
Tb927.10.2730	Tb927.10.2730:mRNA-p1	START domain containing protein, putative		-0.00771936	-0.0119684	-0.00424907	0.932768	0.830836	0.947628	24.999
Tb927.7.7410	Tb927.7.7410:mRNA-p1	Trans-2-enoyl-ACP reductase 2, putative	ENR2	-0.0218708	-0.0120463	0.00982451	0.80471	0.828726	0.8755	23.0895
Tb11.v5.0626.1	Tb11.v5.0626.1-p1;Tb927.10.14800:mRNA-p1	protein kinase, putative		-0.0646642	-0.0121092	0.052555	0.576548	0.881899	0.538316	23.4867
Tb927.10.14800	Tb11.v5.0626.1-p1;Tb927.10.14800:mRNA-p1	mitogen-activated protein kinase 9, putative	MPK9	-0.0646642	-0.0121092	0.052555	0.576548	0.881899	0.538316	23.4867
Tb927.4.4210	Tb927.4.4210:mRNA-p1	ATP-dependent zinc metalloprotease AFG3-like, putative	FtsH42	0.0395507	-0.0122044	-0.051755	0.517302	0.780354	0.264076	22.5775
Tb927.6.3140	Tb927.6.3140:mRNA-p1	Ubiquitin-like protein 11	UBL11	-0.000608091	-0.0122224	-0.0116143	0.997223	0.92957	0.942277	20.7922
Tb927.8.7090	Tb927.8.7090:mRNA-p1	Component of IIS longevity pathway SMK-1, putative		-0.0310207	-0.0122284	0.0187923	0.708252	0.823826	0.75275	22.1468
Tb927.9.7110	Tb927.9.7110:mRNA-p1	GRAM domain containing protein, putative		-0.0817229	-0.0122577	0.0694652	0.283538	0.822573	0.22954	25.7838
Tb11.v5.0191.1	Tb11.v5.0191.1-p1;Tb927.10.5960:mRNA-p1	ELMO/CED-12 family, putative		-0.13196	-0.0122818	0.119678	0.170346	0.855133	0.107314	21.2992
Tb927.10.5960	Tb11.v5.0191.1-p1;Tb927.10.5960:mRNA-p1	engulfment and cell motility domain 2, putative		-0.13196	-0.0122818	0.119678	0.170346	0.855133	0.107314	21.2992
Tb927.11.11680	Tb927.11.11680:mRNA-p1	2-oxoglutarate dehydrogenase E2 component, putative		0.0458089	-0.0123064	-0.0581153	0.652855	0.856187	0.416639	25.3557
Tb927.11.11580	Tb927.11.11580:mRNA-p1	hypothetical protein, conserved		-0.00936509	-0.0123974	-0.00303232	0.898467	0.784091	0.953459	20.0274
Tb927.11.15250	Tb927.11.15250:mRNA-p1	hypothetical protein, conserved		-0.0933415	-0.0129038	0.0804376	0.464009	0.887542	0.398744	19.9468
Tb927.9.14230	Tb927.9.14230:mRNA-p1	hypothetical protein, conserved		-0.0725476	-0.0129646	0.059583	0.440562	0.845751	0.396099	20.4321
Tb927.1.1100	Tb927.1.1100:mRNA-p1	Basal body protein	BBP109	0.0222281	-0.0130409	-0.0352689	0.813254	0.824704	0.571485	20.5834
Tb927.7.5480	Tb927.7.5480:mRNA-p1	dihydrofolate reductase-thymidylate synthase	DHFR-TS	-0.0286451	-0.0130821	0.015563	0.779339	0.839924	0.828042	24.0529
Tb927.6.3670	Tb927.6.3670:mRNA-p1	paraflagellar rod component, putative	PFC8	0.021143	-0.0130963	-0.0342393	0.800013	0.80158	0.532719	22.8233
Tb11.0340	Tb11.0340:mRNA-p1;Tb927.11.7660.1-p1	hypothetical protein		0.0183427	-0.0132673	-0.03161	0.954733	0.942882	0.883274	19.4958
Tb927.11.7660.1	Tb11.0340:mRNA-p1;Tb927.11.7660.1-p1	hypothetical protein		0.0183427	-0.0132673	-0.03161	0.954733	0.942882	0.883274	19.4958
Tb927.10.15360	Tb927.10.15360:mRNA-p1	hypothetical protein, conserved		-0.0173125	-0.0133965	0.003916	0.810177	0.76581	0.940188	22.2123
Tb927.2.3180	Tb927.2.3180:mRNA-p1	kinetoplast polyadenylation/uridylation factor 1	KPAF1	0.0049154	-0.0137888	-0.0187042	0.941428	0.730016	0.669351	22.4118
Tb05.5K5.80	Tb05.5K5.80:mRNA-p1	calcium/calmodulin-dependent protein kinase, putative		0.0764917	-0.0137923	-0.090284	0.381775	0.825986	0.17942	20.7218
Tb927.3.1500	Tb927.3.1500:mRNA-p1	variant surface glycoprotein (VSG)-related, putative		0.189776	-0.0139172	-0.203693	0.0275418	0.771301	0.00405034	21.5596
Tb927.10.7120	Tb927.10.7120:mRNA-p1	hypothetical protein, conserved		-0.108693	-0.0140398	0.0946534	0.300921	0.852281	0.236734	22.7452
Tb927.7.5680	Tb927.7.5680:mRNA-p1	deoxyribose-phosphate aldolase, putative		0.116069	-0.0140779	-0.130147	0.0480117	0.684468	0.0073943	21.3402
Tb927.6.560	Tb927.6.560:mRNA-p1	cysteine peptidase C (CPC)	catB	0.0538494	-0.0142033	-0.0680527	0.643507	0.855931	0.408405	21.4959
Tb927.10.1420	Tb927.10.1420:mRNA-p1	metallo-peptidase, Clan MG, Family M24	MetAP2	-0.0496711	-0.0142377	0.0354334	0.577967	0.820399	0.592203	24.0133
Tb927.2.3660	Tb927.2.3660:mRNA-p1	paraflagellar rod component, putative	PFC10	-0.0216378	-0.0144767	0.00716112	0.702144	0.695068	0.863688	20.9571
Tb927.11.1220	Tb927.11.1220:mRNA-p1	hypothetical protein, conserved		0.00644504	-0.0146355	-0.0210805	0.926958	0.7292	0.647556	20.0907
Tb927.5.1390	Tb927.5.1390:mRNA-p1	64 kDa invariant surface glycoprotein	ISG64	0.11306	-0.0146694	-0.127729	0.195176	0.811857	0.068695	20.269
Tb927.7.7530	Tb927.7.7530:mRNA-p1	receptor-type adenylate cyclase GRESAG 4, putative		-0.0124813	-0.0146705	-0.00218924	0.895689	0.800813	0.974083	22.3587
Tb927.11.250	Tb927.11.250:mRNA-p1	ubiquitin carboxyl-terminal hydrolase, putative		0.0127942	-0.0148253	-0.0276195	0.950916	0.904219	0.838065	23.5763
Tb927.9.1710	Tb927.9.1710:mRNA-p1	hypothetical protein, conserved		-0.106931	-0.0148268	0.0921046	0.412253	0.873973	0.34643	22.5073
Tb927.2.4510	Tb927.2.4510:mRNA-p1	cdc2-related kinase 9	CRK9	-0.0560634	-0.0148699	0.0411935	0.364474	0.734366	0.375868	20.6997
Tb927.10.10880	Tb927.10.10880:mRNA-p1	ATP-binding cassette sub-family F member 1, putative	ABCF1	-0.076031	-0.015028	0.061003	0.320224	0.783696	0.290617	23.5753
Tb927.11.13840	Tb927.11.13840:mRNA-p1	hypothetical protein, conserved		-0.0664619	-0.0153348	0.051127	0.297896	0.734576	0.289591	20.3579
Tb927.10.3170	Tb927.10.3170:mRNA-p1	GCN20-type ATP-binding cassette protein, putative	GCN20	-0.022566	-0.0153653	0.00720065	0.712043	0.700402	0.874449	23.269
Tb927.3.1260	Tb927.3.1260:mRNA-p1	hypothetical protein, conserved		0.211039	-0.0153861	-0.226425	0.485619	0.941903	0.319704	21.3524
Tb927.11.16660	Tb927.11.16660:mRNA-p1	Dopey, N-terminal, putative		-0.0263012	-0.0156401	0.010661	0.756011	0.772575	0.860073	21.9667
Tb927.8.8150	Tb927.8.8150:mRNA-p1	C2 domain containing protein, putative		-0.0923511	-0.0157595	0.0765915	0.511735	0.876474	0.46922	24.7621
Tb927.7.4180	Tb927.7.4180:mRNA-p1	Fatty acid elongase	ELO1	-0.0400624	-0.0157877	0.0242747	0.740409	0.839312	0.774794	25.0805
Tb927.9.13990	Tb927.9.13990:mRNA-p1	RNA-binding protein, putative	DRBD2	-0.00310214	-0.0159533	-0.0128512	0.966656	0.711001	0.78632	26.1948
Tb05.5K5.60	Tb05.5K5.60:mRNA-p1;Tb927.5.4410:mRNA-p1	hypothetical protein, conserved		-0.035545	-0.0161315	0.0194135	0.686651	0.78366	0.761488	21.357
Tb927.5.4410	Tb05.5K5.60:mRNA-p1;Tb927.5.4410:mRNA-p1	hypothetical protein, conserved		-0.035545	-0.0161315	0.0194135	0.686651	0.78366	0.761488	21.357
Tb927.1.3880	Tb927.1.3880:mRNA-p1	Fusaric acid resistance protein-like, putative		-0.0119779	-0.0163505	-0.00437261	0.924534	0.831212	0.960924	20.6408
Tb927.6.3520	Tb927.6.3520:mRNA-p1	Uncharacterised ACR, YagE family COG1723, putative		-0.0617614	-0.016385	0.0453764	0.512062	0.808825	0.523753	19.3651
Tb927.11.6710	Tb927.11.6710:mRNA-p1	predicted tetratricopeptide repeat (TPR) protein		-0.0477421	-0.0164429	0.0312992	0.517619	0.753757	0.57654	23.3759
Tb927.3.800	Tb927.3.800:mRNA-p1	Vacuolar iron transporter 1, putative	VIT1	-0.0210605	-0.0165551	0.00450538	0.826214	0.782984	0.948222	21.7812
Tb927.7.4090	Tb927.7.4090:mRNA-p1	CMGC/DYRK protein kinase, putative		-0.0165385	-0.0168016	-0.000263018	0.872768	0.790217	0.997346	20.2621
Tb927.4.1110	Tb927.4.1110:mRNA-p1	hypothetical protein, conserved		-0.0210132	-0.0169698	0.00404344	0.86364	0.823075	0.962605	21.3876
Tb927.10.14150	Tb927.10.14150:mRNA-p1	EnigmRBP1	ERBP1	0.0335266	-0.0170238	-0.0505504	0.492546	0.619829	0.17695	26.2031
Tb927.8.5290	Tb927.8.5290:mRNA-p1	WW domain containing protein, putative		-0.0246701	-0.0172885	0.00738159	0.872344	0.854105	0.945933	22.619
Tb927.8.8200	Tb927.8.8200:mRNA-p1	Flagellar-associated protein 59, putative		-0.0190535	-0.0173049	0.00174853	0.826174	0.747573	0.977728	23.5912
Tb927.10.13335	Tb927.10.13335:mRNA-p1	Zinc-finger of C2H2 type, putative		-0.095727	-0.0173305	0.0783965	0.380384	0.825021	0.341884	20.1939
Tb927.7.5240	Tb927.7.5240:mRNA-p1	Flagellum attachment zone protein 21	FAZ21	-0.264887	-0.0173527	0.247534	0.063771	0.842867	0.0231703	19.3873
Tb927.9.11070	Tb927.9.11070:mRNA-p1	E3 SUMO-protein ligase SIZ1	SIZ1	-0.0934902	-0.0175044	0.0759859	0.288965	0.781247	0.254465	19.7322
Tb927.11.9300	Tb927.11.9300:mRNA-p1	Domain of unknown function (DUF3342), putative		0.019644	-0.0176955	-0.0373394	0.817769	0.737851	0.505806	21.4902
Tb927.3.3110	Tb927.3.3110:mRNA-p1	Condensin complex subunit 3, putative	CND3	-0.04921	-0.0178063	0.0314037	0.309578	0.601078	0.388401	21.8894
Tb11.v5.0391.1	Tb11.v5.0391.1-p1;Tb927.1.1370:mRNA-p1	rRNA biogenesis protein, putative		-0.00636163	-0.0178949	-0.0115332	0.925425	0.662453	0.800095	22.526
Tb927.1.1370	Tb11.v5.0391.1-p1;Tb927.1.1370:mRNA-p1	rRNA biogenesis protein, putative		-0.00636163	-0.0178949	-0.0115332	0.925425	0.662453	0.800095	22.526
Tb927.7.1450	Tb927.7.1450:mRNA-p1	Conserved hypothetical ATP binding protein, putative		0.00878954	-0.0179598	-0.0267493	0.976419	0.916045	0.88953	18.3082
Tb927.11.2560	Tb927.11.2560:mRNA-p1	hypothetical protein, conserved		0.166928	-0.0181494	-0.185078	0.491746	0.916611	0.310444	19.0713
Tb927.2.5500	Tb927.2.5500:mRNA-p1;Tb927.2.5630:mRNA-p1	hypothetical protein, conserved		-0.00968427	-0.0182025	-0.00851823	0.979787	0.937937	0.974588	18.9432
Tb927.2.5630	Tb927.2.5500:mRNA-p1;Tb927.2.5630:mRNA-p1	hypothetical protein, conserved		-0.00968427	-0.0182025	-0.00851823	0.979787	0.937937	0.974588	18.9432
Tb927.11.4510	Tb927.11.4510:mRNA-p1	Sister chromatid cohesion C-terminus, putative		0.00695092	-0.0182052	-0.0251561	0.962393	0.830008	0.785892	20.7899
Tb927.8.2310	Tb927.8.2310:mRNA-p1	(H+)-ATPase G subunit, putative		-0.102869	-0.0182524	0.0846161	0.464	0.854891	0.42009	22.9459
Tb927.8.1160	Tb927.8.1160:mRNA-p1	vacuolar-type Ca2+-ATPase, putative		0.01111	-0.018295	-0.029405	0.850371	0.605047	0.436704	23.6523
Tb927.7.660	Tb927.7.660:mRNA-p1	Jumonji domain protein CLD1	CLD1	0.0162181	-0.0184012	-0.0346193	0.860047	0.743968	0.566047	21.7479
Tb927.3.1850	Tb927.3.1850:mRNA-p1	CMGC/MAPK protein kinase, putative		-0.0116734	-0.0185863	-0.00691297	0.884104	0.698123	0.899133	20.4226
Tb927.3.2040	Tb927.3.2040:mRNA-p1	kinesin, putative		-0.0951777	-0.0186089	0.0765688	0.186525	0.711159	0.162244	19.8174
Tb927.3.3560	Tb927.3.3560:mRNA-p1	U-box domain containing protein, putative		-0.0123101	-0.0186296	-0.0063195	0.917262	0.800327	0.940699	27.0355
Tb927.9.5700	Tb927.9.5700:mRNA-p1	hypothetical protein, conserved		-0.0191654	-0.0186356	0.000529866	0.84273	0.752424	0.99376	21.8158
Tb927.10.2490	Tb927.10.2490:mRNA-p1	glucose-6-phosphate 1-dehydrogenase	G6PD	-0.0908388	-0.0186937	0.0721451	0.209614	0.712237	0.188636	23.4646
Tb927.3.2170	Tb927.3.2170:mRNA-p1	translation elongation factor EF-2, putative		0.0340401	-0.018696	-0.0527362	0.564938	0.648549	0.232645	22.2328
Tb927.11.10650	Tb927.11.10650:mRNA-p1	Adaptor protein complex AP-3 subunit beta-3	AP3B3	-0.0835223	-0.0189348	0.0645875	0.266829	0.720999	0.255981	20.9957
Tb927.10.6160	Tb927.10.6160:mRNA-p1	Sec34-like family, putative		-0.0217441	-0.0189792	0.00276495	0.786257	0.705849	0.962058	22.5462
Tb927.9.3480	Tb927.9.3480:mRNA-p1	U5Cwc21 small nuclear ribonucleoprotein	CWC21	0.0611247	-0.0190297	-0.0801544	0.499663	0.766549	0.241702	21.3326
Tb927.6.1090	Tb927.6.1090:mRNA-p1	proteasome regulatory ATPase subunit 3	RPT3	-0.179479	-0.0192012	0.160278	0.163512	0.830008	0.104489	24.1191
Tb927.10.3210	Tb927.10.3210:mRNA-p1	delta-1-pyrroline-5-carboxylate dehydrogenase, putative		-0.042605	-0.0192335	0.0233716	0.491958	0.659249	0.620515	26.8939
Tb927.5.2780	Tb927.5.2780:mRNA-p1	mitochondrial DNA polymerase beta		-0.0790873	-0.0194786	0.0596087	0.159234	0.609403	0.154918	23.0846
Tb927.3.2340	Tb927.3.2340:mRNA-p1	Peroxisome biogenesis protein 2	PEX2	-0.0553912	-0.019631	0.0357602	0.514564	0.744794	0.579698	22.4479
Tb927.7.1230	Tb927.7.1230:mRNA-p1	hypothetical protein, conserved		-0.0202284	-0.0200058	0.000222632	0.816983	0.711886	0.997346	20.607
Tb927.3.5580	Tb927.3.5580:mRNA-p1	tryptophanyl-tRNA synthetase		-0.0511584	-0.0200748	0.0310836	0.549319	0.736739	0.62968	24.2715
Tb927.11.2370	Tb927.11.2370:mRNA-p1	mRNA export factor MEX67	MEX67	0.0100717	-0.0201902	-0.0302619	0.884104	0.623764	0.491003	24.2799
Tb927.11.6820	Tb927.11.6820:mRNA-p1	hypothetical protein, conserved		-0.0770537	-0.0203206	0.0567331	0.347951	0.72625	0.357748	21.4002
Tb927.11.12480	Tb927.11.12480:mRNA-p1	Kinetochore interacting phosphatase 7	KKIP7	-0.173711	-0.0205055	0.153206	0.17955	0.822643	0.12292	25.5356
Tb927.4.3810	Tb927.4.3810:mRNA-p1	DNA-directed RNA polymerase II subunit 2, putative	RPB2	-0.0122583	-0.0205293	-0.00827097	0.831613	0.56202	0.836018	23.8109
Tb927.5.1950	Tb927.5.1950:mRNA-p1	hypothetical protein, conserved		0.150977	-0.0205582	-0.171536	0.373575	0.866356	0.187646	18.7845
Tb11.v5.0540.1	Tb11.v5.0540.1-p1	amino acid transporter 8, putative		-0.014234	-0.0207777	-0.00654369	0.875283	0.705432	0.916386	24.5222
Tb927.2.4750	Tb927.2.4750:mRNA-p1;Tb927.2.4900:mRNA-p1	hypothetical protein, conserved		0.037653	-0.0207991	-0.0584521	0.623779	0.687271	0.288498	19.8341
Tb927.2.4900	Tb927.2.4750:mRNA-p1;Tb927.2.4900:mRNA-p1	hypothetical protein, conserved		0.037653	-0.0207991	-0.0584521	0.623779	0.687271	0.288498	19.8341
Tb10.v4.0043	Tb10.v4.0043:mRNA-p1;Tb11.v5.1012.1-p1;Tb927.10.4330:mRNA-p1	chrX additional, unordered contigs		-0.0354794	-0.0208235	0.0146559	0.767224	0.785992	0.864474	20.0668
Tb11.v5.1012.1	Tb10.v4.0043:mRNA-p1;Tb11.v5.1012.1-p1;Tb927.10.4330:mRNA-p1	2-oxoisovalerate dehydrogenase beta subunit, mitochondrial precursor, putative		-0.0354794	-0.0208235	0.0146559	0.767224	0.785992	0.864474	20.0668
Tb927.10.4330	Tb10.v4.0043:mRNA-p1;Tb11.v5.1012.1-p1;Tb927.10.4330:mRNA-p1	2-oxoisovalerate dehydrogenase beta subunit, mitochondrial precursor, putative		-0.0354794	-0.0208235	0.0146559	0.767224	0.785992	0.864474	20.0668
Tb927.10.8630	Tb927.10.8630:mRNA-p1	Sucrase/ferredoxin-like, putative		-0.0576911	-0.02085	0.0368412	0.469815	0.711159	0.540141	23.1939
Tb927.11.6260	Tb927.11.6260:mRNA-p1	hypothetical protein, conserved		0.066293	-0.0210894	-0.0873825	0.560015	0.791925	0.301672	19.9734
Tb927.8.6660	Tb927.8.6660:mRNA-p1	paraflagellar rod component, putative	PFC1	-0.079143	-0.0211857	0.0579573	0.495516	0.797948	0.505537	26.8671
Tb927.10.420	Tb927.10.420:mRNA-p1	Exocyst complex component EXO99	EXO99	0.0165366	-0.0212403	-0.0377769	0.824016	0.644881	0.440517	21.0572
Tb927.10.9060	Tb927.10.9060:mRNA-p1	hypothetical protein, conserved		-0.123071	-0.0212853	0.101786	0.168123	0.729816	0.13429	19.2784
Tb927.2.4230	Tb927.2.4230:mRNA-p1	NUP-1 protein, putative		0.0289731	-0.0213937	-0.0503669	0.616911	0.583109	0.231811	26.7185
Tb927.3.4800	Tb927.3.4800:mRNA-p1	hypothetical protein, conserved		0.0125449	-0.0214941	-0.034039	0.9317	0.810213	0.724794	20.8781
Tb927.8.5820	Tb927.8.5820:mRNA-p1	Las1-like, putative		0.158699	-0.0216054	-0.180304	0.214314	0.811569	0.0776327	21.1102
Tb927.4.4140	Tb927.4.4140:mRNA-p1	hypothetical protein, conserved		0.037873	-0.0216375	-0.0595106	0.678269	0.719855	0.354856	19.2647
Tb927.8.6640	Tb927.8.6640:mRNA-p1	Fatty acyl-CoA reductase, putative		-0.0670478	-0.0217552	0.0452926	0.337399	0.65921	0.388504	23.9621
Tb927.10.1320	Tb927.10.1320:mRNA-p1	hypothetical protein, conserved		0.00658316	-0.0218749	-0.028458	0.934259	0.650571	0.58284	22.3919
Tb11.v5.0200.1	Tb11.v5.0200.1-p1;Tb927.10.6080:mRNA-p1	proteasome beta 5 subunit, putative		-0.130414	-0.0219833	0.108431	0.203473	0.760854	0.165763	24.4317
Tb927.10.6080	Tb11.v5.0200.1-p1;Tb927.10.6080:mRNA-p1	proteasome subunit beta type-5, putative		-0.130414	-0.0219833	0.108431	0.203473	0.760854	0.165763	24.4317
Tb927.11.3330	Tb927.11.3330:mRNA-p1	hypothetical protein, conserved		-0.0605533	-0.02211	0.0384433	0.711819	0.838048	0.743935	18.4836
Tb927.1.4450	Tb927.1.4450:mRNA-p1	calcium-activated potassium channel, putative		-0.0106623	-0.0221397	-0.0114774	0.903016	0.678356	0.848017	20.8639
Tb927.8.2540	Tb927.8.2540:mRNA-p1	3-ketoacyl-CoA thiolase	SCP2	0.0735156	-0.0222359	-0.0957516	0.268003	0.634762	0.0747109	25.9178
Tb927.10.1490	Tb927.10.1490:mRNA-p1	MKT1-like protein	MKT1L	0.0306371	-0.0223444	-0.0529815	0.708131	0.674791	0.351351	24.1715
Tb927.5.1550	Tb927.5.1550:mRNA-p1	mitochondrial carrier protein	MCP23	-0.61507	-0.0225713	0.592498	0.0578631	0.909684	0.0180051	19.0058
Tb927.10.6230	Tb927.10.6230:mRNA-p1	MORN repeat containing protein		0.00375665	-0.0226327	-0.0263893	0.961897	0.609664	0.581022	22.0209
Tb927.3.3230	Tb927.3.3230:mRNA-p1	NOL1/NOP2/sun family, putative		0.0145054	-0.0228634	-0.0373688	0.895971	0.732667	0.603679	21.1384
Tb927.11.13730	Tb927.11.13730:mRNA-p1	ornithine decarboxylase	ODC	-0.203454	-0.0231494	0.180304	0.0346482	0.66885	0.0124635	21.4132
Tb927.11.14330	Tb927.11.14330:mRNA-p1	HECT-domain (ubiquitin-transferase), putative		-0.0394539	-0.0233778	0.0160761	0.525698	0.591876	0.738147	23.4357
Tb927.5.830	Tb927.5.830:mRNA-p1	Tripartite attachment complex protein 65	TAC65	-0.0636867	-0.0233887	0.0402979	0.482461	0.714669	0.555941	20.1129
Tb927.3.2820	Tb927.3.2820:mRNA-p1	TFIIF-stimulated CTD phosphatase, putative		-0.0868193	-0.0236527	0.0631666	0.182158	0.599494	0.196972	21.6248
Tb927.9.4230	Tb927.9.4230:mRNA-p1	fatty acyl CoA synthetase 4	ACS4	-0.0853398	-0.0240277	0.0613121	0.448602	0.762079	0.465307	22.8113
Tb927.8.3410	Tb927.8.3410:mRNA-p1	Inositol hexakisphosphate, putative		-0.03735	-0.0240386	0.0133114	0.460493	0.496178	0.732522	22.4952
Tb927.7.3710	Tb927.7.3710:mRNA-p1	hypothetical protein, conserved		-0.025938	-0.0242822	0.00165576	0.685324	0.56296	0.973477	21.258
Tb927.3.3750	Tb927.3.3750:mRNA-p1	paraflagellar rod component, putative	PFC7	0.0378017	-0.0243851	-0.0621868	0.694833	0.699535	0.355146	26.3475
Tb927.8.5660	Tb927.8.5660:mRNA-p1	hypothetical protein, conserved		-0.0518453	-0.0245378	0.0273075	0.456814	0.613167	0.603201	20.7397
Tb927.2.5890	Tb927.2.5890:mRNA-p1	hypothetical protein, conserved		-0.00331741	-0.0245379	-0.0212205	0.968394	0.622086	0.698563	20.2909
Tb06.3A7.270	Tb06.3A7.270:mRNA-p1	hypothetical protein, conserved		0.104866	-0.0245939	-0.12946	0.659385	0.878155	0.440232	18.6614
Tb927.3.5790	Tb927.3.5790:pseudogenic_transcript-p1	expression site-associated gene 9 (ESAG9) (pseudogene)		-0.0481047	-0.0246261	0.0234785	0.264549	0.415119	0.468141	16.0451
Tb927.11.8990	Tb927.11.8990:mRNA-p1	cation transporter, putative		0.220544	-0.0247298	-0.245274	0.14246	0.810284	0.0434275	19.7132
Tb927.10.14910	Tb927.10.14910:mRNA-p1	Sarcalumenin, putative		0.0761573	-0.0247829	-0.10094	0.268037	0.607918	0.0707307	22.2672
Tb927.9.3620	Tb927.9.3620:mRNA-p1	hypothetical protein, conserved		0.00859511	-0.0250522	-0.0336473	0.932933	0.688078	0.617389	21.16
Tb927.11.4470	Tb927.11.4470:mRNA-p1	ULK family serine/threonine-protein kinase, putative		0.013767	-0.0250755	-0.0388425	0.884961	0.658967	0.522643	22.1057
Tb927.11.710	Tb927.11.710:mRNA-p1	SCAMP family, putative		-0.225742	-0.0252802	0.200462	0.279257	0.86607	0.206346	23.2914
Tb927.4.620	Tb927.4.620:mRNA-p1	hypothetical protein, conserved		-0.0491118	-0.0253796	0.0237322	0.413675	0.548044	0.602021	22.8559
Tb927.8.2910	Tb927.8.2910:mRNA-p1	ER degradation-enhancing alpha-mannosidase-like protein 1, putative	EDEM1	0.0413611	-0.0254722	-0.0668333	0.50557	0.560936	0.163251	23.6579
Tb927.8.1480	Tb927.8.1480:mRNA-p1	RAVE protein 1 C terminal, putative		-0.0144709	-0.0255533	-0.0110824	0.825777	0.530487	0.80528	20.4801
Tb927.11.6780	Tb927.11.6780:mRNA-p1	regulator of chromatin condensation, putative		-0.0030626	-0.0256658	-0.0226032	0.977398	0.684295	0.744127	21.8772
Tb927.6.3970	Tb927.6.3970:mRNA-p1	SH3 domain protein, conserved		-0.310539	-0.025785	0.284754	0.126188	0.851265	0.068448	20.4265
Tb927.9.3970	Tb927.9.3970:mRNA-p1;Tb927.9.4040:mRNA-p1	nicotinamidase, putative	PNC1	-0.111569	-0.0260394	0.0855296	0.09706	0.549509	0.0841066	23.7372
Tb927.9.4040	Tb927.9.3970:mRNA-p1;Tb927.9.4040:mRNA-p1	nicotinamidase, putative	PNC1	-0.111569	-0.0260394	0.0855296	0.09706	0.549509	0.0841066	23.7372
Tb927.9.3440	Tb927.9.3440:mRNA-p1	cyclophilin type peptidyl-prolyl cis-trans isomerase, putative		-0.0840878	-0.0260906	0.0579971	0.305778	0.652982	0.348695	22.6623
Tb927.11.3420	Tb927.11.3420:mRNA-p1	leucine-rich repeat protein (LRRP), putative		0.0728483	-0.0260952	-0.0989434	0.677728	0.823826	0.420645	19.2343
Tb927.11.7080	Tb927.11.7080:mRNA-p1	acidocalcisomal pyrophosphatase		-0.0848499	-0.0261235	0.0587263	0.47609	0.756702	0.511301	25.0365
Tb927.5.2290	Tb927.5.2290:mRNA-p1	U5 small nuclear ribonucleoprotein 200 kDa helicase, putative	U5-200K	-0.0556136	-0.0261517	0.0294619	0.287446	0.476817	0.452687	23.667
Tb927.8.1310	Tb927.8.1310:mRNA-p1	mitochondrial carrier protein	MCP15	-0.0378051	-0.0264286	0.0113765	0.851895	0.831752	0.937082	19.0565
Tb927.9.13120	Tb927.9.13120:mRNA-p1	Present in the outer mitochondrial membrane proteome 8	POMP8	-0.0593934	-0.0264436	0.0329499	0.9147	0.938862	0.934163	19.7022
Tb927.10.13680	Tb927.10.13680:mRNA-p1	lipase domain protein, putative		-0.0479378	-0.0264883	0.0214495	0.773164	0.803078	0.855359	20.1625
Tb927.6.2400	Tb927.6.2400:mRNA-p1	Gamma-tubulin complex component 4	GCP4	-0.0120914	-0.0266246	-0.0145331	0.889069	0.603149	0.798726	20.2106
Tb927.7.2820	Tb927.7.2820:mRNA-p1;Tb927.7.2830:mRNA-p1;Tb927.7.2840:mRNA-p1;Tb927.7.2850:mRNA-p1;Tb927.7.2860:mRNA-p1;Tb927.7.2870:mRNA-p1;Tb927.7.2880:mRNA-p1;Tb927.7.2890:mRNA-p1;Tb927.7.2900:mRNA-p1;Tb927.7.2910:mRNA-p1;Tb927.7.2920:mRNA-p1;Tb927.7.2930:mRNA-p1;Tb927.7.2940:mRNA-p1	histone H2A, putative		-0.0213532	-0.0266892	-0.00533599	0.787417	0.588803	0.925638	30.1251
Tb927.7.2830	Tb927.7.2820:mRNA-p1;Tb927.7.2830:mRNA-p1;Tb927.7.2840:mRNA-p1;Tb927.7.2850:mRNA-p1;Tb927.7.2860:mRNA-p1;Tb927.7.2870:mRNA-p1;Tb927.7.2880:mRNA-p1;Tb927.7.2890:mRNA-p1;Tb927.7.2900:mRNA-p1;Tb927.7.2910:mRNA-p1;Tb927.7.2920:mRNA-p1;Tb927.7.2930:mRNA-p1;Tb927.7.2940:mRNA-p1	histone H2A, putative		-0.0213532	-0.0266892	-0.00533599	0.787417	0.588803	0.925638	30.1251
Tb927.7.2840	Tb927.7.2820:mRNA-p1;Tb927.7.2830:mRNA-p1;Tb927.7.2840:mRNA-p1;Tb927.7.2850:mRNA-p1;Tb927.7.2860:mRNA-p1;Tb927.7.2870:mRNA-p1;Tb927.7.2880:mRNA-p1;Tb927.7.2890:mRNA-p1;Tb927.7.2900:mRNA-p1;Tb927.7.2910:mRNA-p1;Tb927.7.2920:mRNA-p1;Tb927.7.2930:mRNA-p1;Tb927.7.2940:mRNA-p1	histone H2A, putative		-0.0213532	-0.0266892	-0.00533599	0.787417	0.588803	0.925638	30.1251
Tb927.7.2850	Tb927.7.2820:mRNA-p1;Tb927.7.2830:mRNA-p1;Tb927.7.2840:mRNA-p1;Tb927.7.2850:mRNA-p1;Tb927.7.2860:mRNA-p1;Tb927.7.2870:mRNA-p1;Tb927.7.2880:mRNA-p1;Tb927.7.2890:mRNA-p1;Tb927.7.2900:mRNA-p1;Tb927.7.2910:mRNA-p1;Tb927.7.2920:mRNA-p1;Tb927.7.2930:mRNA-p1;Tb927.7.2940:mRNA-p1	histone H2A, putative		-0.0213532	-0.0266892	-0.00533599	0.787417	0.588803	0.925638	30.1251
Tb927.7.2860	Tb927.7.2820:mRNA-p1;Tb927.7.2830:mRNA-p1;Tb927.7.2840:mRNA-p1;Tb927.7.2850:mRNA-p1;Tb927.7.2860:mRNA-p1;Tb927.7.2870:mRNA-p1;Tb927.7.2880:mRNA-p1;Tb927.7.2890:mRNA-p1;Tb927.7.2900:mRNA-p1;Tb927.7.2910:mRNA-p1;Tb927.7.2920:mRNA-p1;Tb927.7.2930:mRNA-p1;Tb927.7.2940:mRNA-p1	histone H2A, putative		-0.0213532	-0.0266892	-0.00533599	0.787417	0.588803	0.925638	30.1251
Tb927.7.2870	Tb927.7.2820:mRNA-p1;Tb927.7.2830:mRNA-p1;Tb927.7.2840:mRNA-p1;Tb927.7.2850:mRNA-p1;Tb927.7.2860:mRNA-p1;Tb927.7.2870:mRNA-p1;Tb927.7.2880:mRNA-p1;Tb927.7.2890:mRNA-p1;Tb927.7.2900:mRNA-p1;Tb927.7.2910:mRNA-p1;Tb927.7.2920:mRNA-p1;Tb927.7.2930:mRNA-p1;Tb927.7.2940:mRNA-p1	histone H2A, putative		-0.0213532	-0.0266892	-0.00533599	0.787417	0.588803	0.925638	30.1251
Tb927.7.2880	Tb927.7.2820:mRNA-p1;Tb927.7.2830:mRNA-p1;Tb927.7.2840:mRNA-p1;Tb927.7.2850:mRNA-p1;Tb927.7.2860:mRNA-p1;Tb927.7.2870:mRNA-p1;Tb927.7.2880:mRNA-p1;Tb927.7.2890:mRNA-p1;Tb927.7.2900:mRNA-p1;Tb927.7.2910:mRNA-p1;Tb927.7.2920:mRNA-p1;Tb927.7.2930:mRNA-p1;Tb927.7.2940:mRNA-p1	histone H2A, putative		-0.0213532	-0.0266892	-0.00533599	0.787417	0.588803	0.925638	30.1251
Tb927.7.2890	Tb927.7.2820:mRNA-p1;Tb927.7.2830:mRNA-p1;Tb927.7.2840:mRNA-p1;Tb927.7.2850:mRNA-p1;Tb927.7.2860:mRNA-p1;Tb927.7.2870:mRNA-p1;Tb927.7.2880:mRNA-p1;Tb927.7.2890:mRNA-p1;Tb927.7.2900:mRNA-p1;Tb927.7.2910:mRNA-p1;Tb927.7.2920:mRNA-p1;Tb927.7.2930:mRNA-p1;Tb927.7.2940:mRNA-p1	histone H2A, putative		-0.0213532	-0.0266892	-0.00533599	0.787417	0.588803	0.925638	30.1251
Tb927.7.2900	Tb927.7.2820:mRNA-p1;Tb927.7.2830:mRNA-p1;Tb927.7.2840:mRNA-p1;Tb927.7.2850:mRNA-p1;Tb927.7.2860:mRNA-p1;Tb927.7.2870:mRNA-p1;Tb927.7.2880:mRNA-p1;Tb927.7.2890:mRNA-p1;Tb927.7.2900:mRNA-p1;Tb927.7.2910:mRNA-p1;Tb927.7.2920:mRNA-p1;Tb927.7.2930:mRNA-p1;Tb927.7.2940:mRNA-p1	histone H2A, putative		-0.0213532	-0.0266892	-0.00533599	0.787417	0.588803	0.925638	30.1251
Tb927.7.2910	Tb927.7.2820:mRNA-p1;Tb927.7.2830:mRNA-p1;Tb927.7.2840:mRNA-p1;Tb927.7.2850:mRNA-p1;Tb927.7.2860:mRNA-p1;Tb927.7.2870:mRNA-p1;Tb927.7.2880:mRNA-p1;Tb927.7.2890:mRNA-p1;Tb927.7.2900:mRNA-p1;Tb927.7.2910:mRNA-p1;Tb927.7.2920:mRNA-p1;Tb927.7.2930:mRNA-p1;Tb927.7.2940:mRNA-p1	histone H2A, putative		-0.0213532	-0.0266892	-0.00533599	0.787417	0.588803	0.925638	30.1251
Tb927.7.2920	Tb927.7.2820:mRNA-p1;Tb927.7.2830:mRNA-p1;Tb927.7.2840:mRNA-p1;Tb927.7.2850:mRNA-p1;Tb927.7.2860:mRNA-p1;Tb927.7.2870:mRNA-p1;Tb927.7.2880:mRNA-p1;Tb927.7.2890:mRNA-p1;Tb927.7.2900:mRNA-p1;Tb927.7.2910:mRNA-p1;Tb927.7.2920:mRNA-p1;Tb927.7.2930:mRNA-p1;Tb927.7.2940:mRNA-p1	histone H2A, putative		-0.0213532	-0.0266892	-0.00533599	0.787417	0.588803	0.925638	30.1251
Tb927.7.2930	Tb927.7.2820:mRNA-p1;Tb927.7.2830:mRNA-p1;Tb927.7.2840:mRNA-p1;Tb927.7.2850:mRNA-p1;Tb927.7.2860:mRNA-p1;Tb927.7.2870:mRNA-p1;Tb927.7.2880:mRNA-p1;Tb927.7.2890:mRNA-p1;Tb927.7.2900:mRNA-p1;Tb927.7.2910:mRNA-p1;Tb927.7.2920:mRNA-p1;Tb927.7.2930:mRNA-p1;Tb927.7.2940:mRNA-p1	histone H2A, putative		-0.0213532	-0.0266892	-0.00533599	0.787417	0.588803	0.925638	30.1251
Tb927.7.2940	Tb927.7.2820:mRNA-p1;Tb927.7.2830:mRNA-p1;Tb927.7.2840:mRNA-p1;Tb927.7.2850:mRNA-p1;Tb927.7.2860:mRNA-p1;Tb927.7.2870:mRNA-p1;Tb927.7.2880:mRNA-p1;Tb927.7.2890:mRNA-p1;Tb927.7.2900:mRNA-p1;Tb927.7.2910:mRNA-p1;Tb927.7.2920:mRNA-p1;Tb927.7.2930:mRNA-p1;Tb927.7.2940:mRNA-p1	histone H2A, putative		-0.0213532	-0.0266892	-0.00533599	0.787417	0.588803	0.925638	30.1251
Tb927.7.590	Tb927.7.590:mRNA-p1	hypothetical protein, conserved		0.0736513	-0.0266942	-0.100346	0.24418	0.549509	0.0554504	21.7668
Tb927.10.8430	Tb927.10.8430:mRNA-p1	40S ribosomal protein S12, putative		-0.0146084	-0.026864	-0.0122556	0.903706	0.716997	0.885491	26.8504
Tb927.9.15460	Tb927.9.15460:mRNA-p1	calcium motive p-type ATPase, putative		-0.130153	-0.027015	0.103138	0.132262	0.640021	0.109647	24.2477
Tb927.8.3521	Tb927.8.3521:mRNA-p1	hypothetical protein		-0.0476569	-0.027153	0.0205039	0.745644	0.774466	0.846091	20.1488
Tb927.8.1670	Tb927.8.1670:mRNA-p1	Serine/threonine-protein kinase NEK14, putative	NEK14	-0.158135	-0.027159	0.130975	0.121428	0.689193	0.0880167	18.5556
Tb927.4.960	Tb927.4.960:mRNA-p1	WD domain, G-beta repeat, putative		-0.0474542	-0.0271976	0.0202566	0.439302	0.528106	0.666917	21.0104
Tb927.11.15420	Tb927.11.15420:mRNA-p1	eukaryotic translation initiation factor 3 subunit k	EIF3K	-0.0497642	-0.0273086	0.0224557	0.621571	0.687837	0.764117	24.4573
Tb927.10.7890	Tb927.10.7890:mRNA-p1	hypothetical protein, conserved		-0.0482414	-0.0273809	0.0208605	0.6733	0.717301	0.803139	20.8609
Tb927.9.11850	Tb927.9.11850:mRNA-p1	structural maintenance of chromosome 1, putative	SMC1	-0.0480574	-0.0274734	0.020584	0.339541	0.437693	0.590379	22.8834
Tb927.7.3570	Tb927.7.3570:mRNA-p1	hypothetical protein, conserved		-0.0102026	-0.0275966	-0.0173941	0.865504	0.451583	0.665945	21.0359
Tb11.v5.0686.1	Tb11.v5.0686.1-p1;Tb927.9.15380:mRNA-p1	hypothetical protein, conserved		-0.304694	-0.0276634	0.27703	0.00286769	0.508333	0.000437721	19.7886
Tb927.9.15380	Tb11.v5.0686.1-p1;Tb927.9.15380:mRNA-p1	nadh-ubiquinone oxidoreductase 39 kda subunit	NDUFA9	-0.304694	-0.0276634	0.27703	0.00286769	0.508333	0.000437721	19.7886
Tb927.10.14220	Tb927.10.14220:mRNA-p1	hypothetical protein, conserved		0.0125118	-0.0277978	-0.0403096	0.89337	0.619126	0.499863	21.5381
Tb927.3.2600	Tb927.3.2600:mRNA-p1	ATP-dependent DEAD/H RNA helicase, putative		-0.0345429	-0.028025	0.00651798	0.511399	0.448762	0.878222	25.2396
Tb11.v5.0213.1	Tb11.v5.0213.1-p1;Tb927.5.291b:mRNA-p1	variant surface protein (VSG), putative		0.0356616	-0.0281799	-0.0638415	0.686312	0.626832	0.303432	21.4674
Tb927.5.291b	Tb11.v5.0213.1-p1;Tb927.5.291b:mRNA-p1	variant surface glycoprotein (VSG)-related, putative	ESP5	0.0356616	-0.0281799	-0.0638415	0.686312	0.626832	0.303432	21.4674
Tb927.2.2130	Tb927.2.2130:mRNA-p1	small GTP-binding protein RAB6, putative		-0.0685511	-0.0282495	0.0403016	0.327782	0.566947	0.444092	22.5263
Tb927.4.1700	Tb927.4.1700:mRNA-p1	CK1/TTBK protein kinase, putative		0.0226967	-0.028535	-0.0512317	0.845153	0.68841	0.497907	20.6249
Tb927.8.5370	Tb927.8.5370:mRNA-p1	hypothetical protein, conserved		0.0211395	-0.0285988	-0.0497382	0.763542	0.520988	0.295383	21.5458
Tb927.5.2280	Tb927.5.2280:mRNA-p1	Lysophospholipid acyltransferase 1, putative	LPLAT1	-0.0148444	-0.0288516	-0.0140072	0.860047	0.572813	0.80528	21.6804
Tb927.6.3330	Tb927.6.3330:mRNA-p1	hypothetical protein, conserved		0.00619154	-0.0290278	-0.0352194	0.962754	0.707081	0.676099	21.7073
Tb927.11.7050	Tb927.11.7050:mRNA-p1	PA domain containing protein, putative	ESP7	-0.0622886	-0.0291375	0.033151	0.889847	0.915115	0.913732	21.0692
Tb927.1.750	Tb927.1.750:mRNA-p1	Metal-binding domain-containing protein		-0.0927119	-0.0291701	0.0635418	0.199348	0.56202	0.24129	24.1907
Tb927.1.730	Tb927.1.730:mRNA-p1	NADH-ubiquinone oxidoreductase complex I subunit, putative		0.00887407	-0.0292215	-0.0380956	0.928879	0.627686	0.555899	19.7857
Tb927.11.12780.1	Tb927.11.12780.1-p1;Tb927.11.12790:mRNA-p1;Tb927.11.12800:mRNA-p1	ribonucleoside-diphosphate reductase small chain, putative		-0.193198	-0.0292427	0.163955	0.0649178	0.64589	0.0344279	24.1173
Tb927.11.12790	Tb927.11.12780.1-p1;Tb927.11.12790:mRNA-p1;Tb927.11.12800:mRNA-p1	ribonucleoside-diphosphate reductase small chain	RNR2	-0.193198	-0.0292427	0.163955	0.0649178	0.64589	0.0344279	24.1173
Tb927.11.12800	Tb927.11.12780.1-p1;Tb927.11.12790:mRNA-p1;Tb927.11.12800:mRNA-p1	ribonucleoside-diphosphate reductase small chain	RNR2	-0.193198	-0.0292427	0.163955	0.0649178	0.64589	0.0344279	24.1173
Tb927.10.5910	Tb927.10.5910:mRNA-p1	Basal body protein	BBP86	0.00348698	-0.0293132	-0.0328002	0.969256	0.586219	0.571485	20.547
Tb927.8.6060	Tb927.8.6060:mRNA-p1	2-amino-3-ketobutyrate coenzyme A ligase	AKCT	-0.0940081	-0.0294144	0.0645937	0.200838	0.565405	0.24167	25.6085
Tb927.8.3230	Tb927.8.3230:mRNA-p1	hypothetical protein, conserved		0.0227413	-0.0294522	-0.0521935	0.801078	0.595674	0.379275	18.159
Tb927.2.470	Tb927.2.470:mRNA-p1	retrotransposon hot spot protein 4 (RHS4), putative	RHS4	-0.0403709	-0.0294541	0.0109168	0.687545	0.655442	0.885662	25.7819
Tb927.11.3840	Tb927.11.3840:mRNA-p1	hypothetical protein, conserved		0.0528907	-0.0295054	-0.0823961	0.576548	0.65162	0.240961	24.6593
Tb927.11.14470	Tb927.11.14470:mRNA-p1	Bardet-Biedl syndrome 9 protein	BBS9	-0.111302	-0.029548	0.0817543	0.295261	0.695068	0.308363	20.576
Tb927.11.1900	Tb927.11.1900:mRNA-p1	T-complex protein 1, beta subunit, putative		-0.0578397	-0.0296755	0.0281642	0.314724	0.463879	0.515607	26.3298
Tb927.8.4150	Tb927.8.4150:mRNA-p1	rhomboid-like protein	TimRhom II	-0.0985664	-0.0298789	0.0686875	0.314724	0.665281	0.35227	22.0196
Tb927.2.5210	Tb927.2.5210:mRNA-p1	beta-ketoacyl-ACP reductase		-0.082913	-0.0298969	0.0530161	0.560015	0.764533	0.620465	20.9814
Tb927.6.1550	Tb927.6.1550:mRNA-p1	Leucine-rich repeat, ribonuclease inhibitor subtype domain-containing protein	POMP30	0.0481167	-0.0300368	-0.0781535	0.501914	0.551804	0.157379	20.6322
Tb927.11.9780	Tb927.11.9780:mRNA-p1	Nucleoporin NUP119	NUP119	-0.018794	-0.0300907	-0.0112967	0.770461	0.455984	0.80178	22.667
Tb927.6.2490	Tb927.6.2490:mRNA-p1	succinate dehydrogenase subunit 7	SDH7	-0.0853676	-0.0305109	0.0548567	0.251653	0.559948	0.327549	21.0535
Tb927.10.740	Tb927.10.740:mRNA-p1	structural maintenance of chromosome 4, putative	SMC4	-0.00376398	-0.0305477	-0.0267837	0.965796	0.549156	0.627579	21.7739
Tb11.v5.0356.1	Tb11.v5.0356.1-p1;Tb927.1.1240:mRNA-p1	cytidine triphosphate synthase, putative		-0.0670153	-0.03059	0.0364254	0.204757	0.40537	0.355538	22.9454
Tb927.1.1240	Tb11.v5.0356.1-p1;Tb927.1.1240:mRNA-p1	cytidine triphosphate synthase, putative		-0.0670153	-0.03059	0.0364254	0.204757	0.40537	0.355538	22.9454
Tb927.10.13180	Tb927.10.13180:mRNA-p1	Nrap protein, putative		-0.0312401	-0.0306778	0.000562216	0.576383	0.423902	0.989678	22.3329
Tb927.11.11660	Tb927.11.11660:mRNA-p1	conserved protein		-0.102099	-0.0308201	0.0712784	0.214806	0.590561	0.248879	21.1455
Tb927.3.1930	Tb927.3.1930:mRNA-p1	pre-mrna-processing factor 17	CDC40	-0.00210136	-0.0309319	-0.0288305	0.982813	0.596908	0.654026	20.0865
Tb927.10.7480	Tb927.10.7480:mRNA-p1	hypothetical protein, conserved		-0.202055	-0.0310342	0.171021	0.181139	0.769124	0.13869	21.2941
Tb927.11.6060	Tb927.11.6060:mRNA-p1	major facilitator superfamily, putative		0.0289306	-0.0311076	-0.0600382	0.743309	0.581031	0.319957	20.2743
Tb927.10.15710	Tb927.10.15710:mRNA-p1	mitochondrial carrier protein	MCP7	-0.0351252	-0.0311078	0.00401744	0.588487	0.483869	0.938649	22.4937
Tb927.8.590	Tb927.8.590:mRNA-p1	carnitine O-palmitoyltransferase, putative		-0.0527204	-0.031108	0.0216125	0.492546	0.564168	0.715505	21.4783
Tb927.5.2700	Tb927.5.2700:mRNA-p1	otubain cysteine peptidase, Clan CA, family C65, putative		-0.0529996	-0.031148	0.0218515	0.767302	0.785992	0.864977	23.4659
Tb927.8.7980	Tb927.8.7980:mRNA-p1	Pyrophosphate-energized vacuolar membrane proton pump 2, putative	VP2	-0.0779	-0.031328	0.046572	0.430825	0.651367	0.529155	25.798
Tb927.4.1850	Tb927.4.1850:mRNA-p1	hypothetical protein, conserved		-0.00853734	-0.0313795	-0.0228422	0.926782	0.572315	0.709099	23.4987
Tb927.11.10550	Tb927.11.10550:mRNA-p1	hypothetical protein, conserved		-0.0214338	-0.0313943	-0.00996051	0.80471	0.558015	0.870994	20.0153
Tb927.10.2000.1	Tb927.10.2000.1:mRNA-p1;Tb927.10.2000.2:mRNA-p1			0.019781	-0.0316187	-0.0513997	0.843767	0.602861	0.428981	20.468
Tb927.10.2000.2	Tb927.10.2000.1:mRNA-p1;Tb927.10.2000.2:mRNA-p1			0.019781	-0.0316187	-0.0513997	0.843767	0.602861	0.428981	20.468
Tb927.4.2470	Tb927.4.2470:mRNA-p1	hypothetical protein, conserved		-0.0953549	-0.0316189	0.063736	0.166077	0.503074	0.211116	20.1486
Tb927.11.9170	Tb927.11.9170:mRNA-p1	DNA topoisomerase III, putative		0.0870856	-0.0318904	-0.118976	0.230567	0.533992	0.0498126	21.8123
Tb927.10.11180	Tb927.10.11180:mRNA-p1	Ubiquitin-like modifier-activating enzyme ATG7, putative	ATG7	-0.0493392	-0.0318921	0.0174471	0.486816	0.523636	0.751407	21.8683
Tb927.10.1510	Tb927.10.1510:mRNA-p1	CCR4-NOT transcription complex subunit 1	NOT1	-0.0389134	-0.031942	0.00697139	0.432836	0.355127	0.858676	24.7115
Tb927.11.14520	Tb927.11.14520:mRNA-p1	Polypeptide deformylase 1		0.0307011	-0.0319554	-0.0626564	0.794808	0.660585	0.419628	20.0639
Tb927.10.15180	Tb927.10.15180:mRNA-p1	nucleosome assembly protein, putative		-0.136681	-0.0319974	0.104683	0.2037	0.670206	0.197702	24.6335
Tb927.9.11510	Tb927.9.11510:mRNA-p1	hypothetical protein, conserved		-0.0424682	-0.0320789	0.0103893	0.745644	0.702036	0.913552	19.9564
Tb927.7.5450	Tb927.7.5450:mRNA-p1	lipin	LPN	0.0143634	-0.032149	-0.0465125	0.83179	0.438388	0.296265	22.044
Tb927.10.16040	Tb927.10.16040:mRNA-p1	oxidoreductase-protein, putative		0.0350582	-0.0322434	-0.0673016	0.696544	0.582626	0.284897	20.5179
Tb927.10.12010	Tb927.10.12010:mRNA-p1	hypothetical protein, conserved		-0.111972	-0.032291	0.0796811	0.501914	0.786321	0.526692	22.8839
Tb927.10.14230	Tb927.10.14230:mRNA-p1	hypothetical protein, conserved		-0.0808615	-0.032325	0.0485365	0.305373	0.560906	0.413548	20.039
Tb927.2.2950	Tb927.2.2950:mRNA-p1	Nop14-like family, putative		-0.0575091	-0.03241	0.0250991	0.357568	0.461507	0.597569	21.5428
Tb927.5.3820	Tb927.5.3820:mRNA-p1	aspartate carbamoyltransferase, putative	PYR2	-0.00138525	-0.0324121	-0.0310269	0.988481	0.562304	0.607909	24.5735
Tb927.11.7790	Tb927.11.7790:mRNA-p1	Mitochondrial ribosomal protein S16	MRPS16	-0.0748232	-0.0324823	0.0423409	0.671893	0.78366	0.741121	20.3818
Tb927.6.2770	Tb927.6.2770:mRNA-p1	Vacuolar assembly protein vps41	VPS41	-0.0213789	-0.0326039	-0.011225	0.857466	0.650554	0.891967	20.1641
Tb927.10.6460	Tb927.10.6460:mRNA-p1	protein phosphatase 2B, putative		-0.0117729	-0.0327958	-0.0210229	0.932933	0.700402	0.824842	18.6971
Tb927.11.5370	Tb927.11.5370:mRNA-p1	hypothetical protein, conserved		-0.0296193	-0.0329801	-0.00336078	0.662269	0.461507	0.948558	22.463
Tb927.3.1290	Tb927.3.1290:mRNA-p1	cullin 4B, putative	CUL4	-0.0273556	-0.0331048	-0.00574927	0.682244	0.449291	0.908981	23.6095
Tb927.9.8990	Tb927.9.8990:mRNA-p1	Ankyrin repeats (3 copies), putative		-0.100291	-0.0333092	0.0669819	0.578825	0.791131	0.618748	24.4996
Tb927.10.11720	Tb927.10.11720:mRNA-p1	Zinc finger CW-type protein 1	ZCW1	0.00808863	-0.0334763	-0.041565	0.934662	0.573172	0.514016	20.3311
Tb927.4.2420	Tb927.4.2420:mRNA-p1	hypothetical protein, conserved		0.073053	-0.0336228	-0.106676	0.660533	0.761889	0.363256	20.2826
Tb927.8.2460	Tb927.8.2460:mRNA-p1	hypothetical protein, conserved		-0.129329	-0.0337381	0.0955912	0.235789	0.659918	0.24626	24.976
Tb927.11.12220	Tb927.11.12220:mRNA-p1	catalytic subunit of the vacuolar transporter chaperone 4	VTC4	-0.066725	-0.0337569	0.032968	0.242896	0.400232	0.442232	21.467
Tb927.11.6960	Tb927.11.6960:mRNA-p1	ATG16/SAP18/CVT11/APG16, putative	ATG16	-0.0185322	-0.0340047	-0.0154725	0.880132	0.642969	0.850734	20.4603
Tb927.10.10600	Tb927.10.10600:mRNA-p1	ARP2/3 complex 16kDa subunit, putative		0.0063672	-0.0340962	-0.0404634	0.970049	0.740126	0.718889	20.3746
Tb927.11.2050	Tb927.11.2050:mRNA-p1;Tb927.11.2060:mRNA-p1	60S acidic ribosomal protein P0, putative		-0.0523198	-0.0343151	0.0180047	0.708366	0.708103	0.861544	26.7438
Tb927.11.2060	Tb927.11.2050:mRNA-p1;Tb927.11.2060:mRNA-p1	60S acidic ribosomal protein P0, putative		-0.0523198	-0.0343151	0.0180047	0.708366	0.708103	0.861544	26.7438
Tb927.3.1340	Tb927.3.1340:mRNA-p1	Nuclear cap-binding protein subunit 66	CBP66	-0.0910736	-0.0345352	0.0565384	0.256579	0.542433	0.349564	21.4996
Tb927.9.9600	Tb927.9.9600:mRNA-p1	DNA replication licensing factor MCM9, putative		-0.061942	-0.0346437	0.0272983	0.719507	0.757681	0.826933	19.0557
Tb927.3.2780	Tb927.3.2780:mRNA-p1	hypothetical protein, conserved		0.0168055	-0.0347546	-0.0515601	0.909716	0.705217	0.600984	19.573
Tb927.4.720	Tb927.4.720:mRNA-p1	mitochondrial ATP synthase subunit b		0.228223	-0.0347564	-0.262979	0.434633	0.867092	0.233583	20.5623
Tb927.10.3100	Tb927.10.3100:mRNA-p1	glycerol-3-phosphate acyltransferase, putative		0.0129216	-0.0353115	-0.0482331	0.860047	0.424851	0.309663	20.6895
Tb927.11.14310	Tb927.11.14310:mRNA-p1	small nuclear ribonucleoprotein Sm-G	Sm-G	-0.176815	-0.0353677	0.141447	0.6997	0.908208	0.665426	22.798
Tb11.v5.0269.1	Tb11.v5.0269.1-p1;Tb927.7.4560:mRNA-p1	histone acetyltransferase, putative		0.0182639	-0.0357615	-0.0540254	0.860047	0.569081	0.420827	21.6505
Tb927.7.4560	Tb11.v5.0269.1-p1;Tb927.7.4560:mRNA-p1	Histone acetyltransferase 1	HAT1	0.0182639	-0.0357615	-0.0540254	0.860047	0.569081	0.420827	21.6505
Tb927.10.15490	Tb927.10.15490:mRNA-p1	GDP-mannose 4,6 dehydratase	GMD	-0.0450121	-0.03579	0.00922214	0.796525	0.740583	0.941989	19.8206
Tb927.11.5740	Tb927.11.5740:mRNA-p1	formin-like protein		0.00921282	-0.0358226	-0.0450354	0.916031	0.502485	0.428981	20.3869
Tb927.7.5460	Tb927.7.5460:mRNA-p1	exosome-associated protein 3	EAP3	-0.164613	-0.0359836	0.128629	0.465459	0.823509	0.446277	21.0978
Tb927.2.2260	Tb927.2.2260:mRNA-p1	phosphatidylinositol kinase related protein, putative	ATM	-0.0816637	-0.0359932	0.0456704	0.19037	0.405031	0.325588	20.2646
Tb927.7.3640	Tb927.7.3640:mRNA-p1	hypothetical protein, conserved		-0.0372996	-0.0360689	0.00123074	0.760844	0.641878	0.989251	21.0606
Tb927.7.3530	Tb927.7.3530:mRNA-p1	Vacuolar protein 14 C-terminal Fig4p binding, putative		-0.013285	-0.0365884	-0.0233033	0.869746	0.455516	0.665514	21.4511
Tb927.11.4690	Tb927.11.4690:mRNA-p1	mitochondrial DNA polymerase I protein B	POLIB	0.0213858	-0.0369487	-0.0583346	0.737017	0.360139	0.186457	20.9494
Tb927.11.10280	Tb927.11.10280:mRNA-p1	metallo-peptidase, Clan MC, Family M14, putative		-0.0551519	-0.0371298	0.0180222	0.517272	0.538136	0.78632	20.6974
Tb927.6.3600	Tb927.6.3600:mRNA-p1	Mitoribosomal LSU assembly factor 24	mt-LAF24	-0.0217636	-0.0371556	-0.015392	0.837518	0.56711	0.833648	20.6351
Tb927.10.2480	Tb927.10.2480:mRNA-p1	hypothetical protein, conserved		-0.0159125	-0.0374028	-0.0214903	0.780532	0.294758	0.575931	20.6593
Tb927.3.2350	Tb927.3.2350:mRNA-p1	hypothetical protein, conserved		0.0457614	-0.0374453	-0.0832066	0.715446	0.646797	0.339903	21.4388
Tb927.11.1060	Tb927.11.1060:mRNA-p1	Vasohibin	VASH	-0.0617824	-0.037563	0.0242193	0.708131	0.726335	0.84051	18.9306
Tb927.2.3610	Tb927.2.3610:mRNA-p1	mitochondrial ATP synthase subunit g		-0.122779	-0.0376083	0.0851704	0.160064	0.528946	0.187441	22.706
Tb927.4.1350	Tb927.4.1350:mRNA-p1	glyoxalase II	glx2-2	-0.112364	-0.0379698	0.0743946	0.223235	0.557811	0.284133	20.481
Tb927.9.1780	Tb927.9.1780:mRNA-p1	sec1 family transport protein, putative	SLY1	-0.0629394	-0.0381908	0.0247486	0.214806	0.28169	0.513229	22.1399
Tb11.v5.0963.1	Tb11.v5.0963.1-p1;Tb927.4.3080:mRNA-p1	Uncharacterised ACR, YggU family COG1872, putative		-0.0921589	-0.0382639	0.053895	0.503127	0.694375	0.606572	18.8244
Tb927.4.3080	Tb11.v5.0963.1-p1;Tb927.4.3080:mRNA-p1	Uncharacterised ACR, YggU family COG1872, putative		-0.0921589	-0.0382639	0.053895	0.503127	0.694375	0.606572	18.8244
Tb927.9.12790	Tb927.9.12790:mRNA-p1	dolichol kinase, putative		-0.0298757	-0.0383073	-0.00843165	0.839982	0.672428	0.936719	20.3397
Tb927.2.2440	Tb927.2.2440:mRNA-p1	proteasome regulatory non-ATPase subunit 6	RPN6	0.00578253	-0.0383829	-0.0441654	0.954733	0.516973	0.48229	24.3575
Tb927.8.6850	Tb927.8.6850:mRNA-p1	Zinc finger, C3HC4 type (RING finger)/EF-hand domain pair, putative		-0.0539586	-0.0383924	0.0155663	0.442995	0.434056	0.774794	21.3978
Tb927.11.7800	Tb927.11.7800:mRNA-p1	hypothetical protein, conserved		0.187749	-0.0384688	-0.226218	0.0200934	0.371104	0.00155585	21.7241
Tb927.9.8760	Tb927.9.8760:mRNA-p1	hypothetical protein, conserved	TZP251	0.0208852	-0.0384721	-0.0593573	0.812616	0.477339	0.306211	19.8811
Tb927.10.6600	Tb927.10.6600:mRNA-p1	Kinetoplastid kinetochore protein 23	KKT23	0.0418454	-0.0386564	-0.0805018	0.432803	0.299868	0.063566	20.2112
Tb927.11.20730	Tb927.11.20730:mRNA-p1	glycerophosphoryl diester phosphodiesterase, putative		-0.0606221	-0.0386688	0.0219533	0.565196	0.595125	0.785875	19.6307
Tb927.7.1390	Tb927.7.1390:mRNA-p1	RNA-binding protein, putative	RBSR2	-0.0343728	-0.0387113	-0.00433854	0.58931	0.372535	0.932635	22.1992
Tb927.10.10350	Tb927.10.10350:mRNA-p1	STE/STE11 serine/threonine-protein kinase, putative		-0.024858	-0.0387184	-0.0138605	0.702144	0.356286	0.766175	22.8324
Tb927.4.4480	Tb927.4.4480:mRNA-p1	hypothetical protein, conserved		-0.0612515	-0.0389107	0.0223409	0.790961	0.788551	0.891967	19.1155
Tb927.9.3400	Tb927.9.3400:mRNA-p1	endo-beta-N-acetylglucosaminidase, putative	ENGase	0.0142576	-0.038962	-0.0532196	0.80471	0.276107	0.171654	23.0817
Tb927.5.3450	Tb927.5.3450:mRNA-p1	eukaryotic translation initiation factor eIF2A, putative		-0.0381793	-0.0393792	-0.00119989	0.660887	0.493778	0.986123	24.2627
Tb927.4.4540	Tb927.4.4540:mRNA-p1	zinc finger domain, LSD1 subclass, putative		-0.0988043	-0.0399593	0.058845	0.612866	0.76403	0.683605	23.6028
Tb927.11.2240	Tb927.11.2240:mRNA-p1	hypothetical protein, conserved		-0.145521	-0.0400374	0.105484	0.104103	0.490923	0.105461	21.4828
Tb927.11.3070	Tb927.11.3070:mRNA-p1	ribosome assembly protein RRB1, putative	RRB1	-0.0159016	-0.0400652	-0.0241636	0.803009	0.30869	0.568758	22.4237
Tb927.8.3560	Tb927.8.3560:mRNA-p1	DNA repair and recombination helicase protein PIF5	PIF5	0.00124622	-0.0401409	-0.0413871	0.985763	0.348916	0.36732	22.4159
Tb927.10.12700	Tb927.10.12700:mRNA-p1	pyruvate dehydrogenase E1 alpha subunit, putative		0.0191751	-0.0403055	-0.0594805	0.882088	0.599494	0.468625	25.6063
Tb927.10.10680	Tb927.10.10680:mRNA-p1	hypothetical protein, conserved		0.816053	-0.0403333	-0.856387	0.456577	0.957901	0.296122	16.3279
Tb927.5.3290	Tb927.5.3290:mRNA-p1	Protein of unknown function, putative		0.135571	-0.0403766	-0.175948	0.524475	0.790217	0.274308	19.2634
Tb11.v5.0147.1	Tb11.v5.0147.1-p1;Tb927.7.4600:mRNA-p1	Calponin homology (CH) domain containing protein, putative		-0.0319233	-0.040424	-0.00850072	0.714067	0.475151	0.896154	22.2421
Tb927.7.4600	Tb11.v5.0147.1-p1;Tb927.7.4600:mRNA-p1	Calponin homology (CH) domain containing protein, putative		-0.0319233	-0.040424	-0.00850072	0.714067	0.475151	0.896154	22.2421
Tb927.8.3710	Tb927.8.3710:mRNA-p1	3'-5' exonuclease	SNIP	-0.0179628	-0.0404395	-0.0224767	0.794568	0.339436	0.62603	20.8019
Tb927.6.3350	Tb927.6.3350:mRNA-p1	hypothetical protein, conserved	YCF45	-0.042122	-0.0405629	0.00155916	0.524401	0.380321	0.977038	20.2574
Tb927.9.2060	Tb927.9.2060:mRNA-p1	ADP-ribosylation factor family, putative		-0.0194433	-0.0406002	-0.0211569	0.8599	0.542609	0.773602	21.1557
Tb927.2.510	Tb927.2.510:mRNA-p1	retrotransposon hot spot protein 4 (RHS4), putative	RHS4	0.016694	-0.0409447	-0.0576388	0.807079	0.331357	0.207889	23.8359
Tb11.1390.1	Tb11.1390.1-p1;Tb927.11.1830:mRNA-p1	hypothetical protein, conserved		0.319051	-0.0410243	-0.360076	0.0980974	0.744435	0.0227874	20.1363
Tb927.11.1830	Tb11.1390.1-p1;Tb927.11.1830:mRNA-p1	hypothetical protein, conserved		0.319051	-0.0410243	-0.360076	0.0980974	0.744435	0.0227874	20.1363
Tb927.10.8690	Tb927.10.8690:mRNA-p1	TIGR00269 family protein, putative		-0.0195357	-0.0410272	-0.0214915	0.826174	0.453447	0.721792	20.4729
Tb927.11.16030	Tb927.11.16030:mRNA-p1	proteasome regulatory non-ATP-ase subunit 7	RPN7	-0.0735883	-0.0410834	0.0325048	0.326469	0.436447	0.568758	23.794
Tb927.9.11260	Tb927.9.11260:mRNA-p1	nucleoside diphosphate kinase, putative	CMF40a	-0.115486	-0.0410849	0.0744009	0.130101	0.416392	0.178247	24.5602
Tb927.11.8320	Tb927.11.8320:mRNA-p1	hypothetical protein, conserved		-0.0749063	-0.0411435	0.0337627	0.198594	0.310451	0.435643	21.0888
Tb927.7.4240	Tb927.7.4240:mRNA-p1;Tb927.7.4250:mRNA-p1	hypothetical protein, conserved		-0.0702343	-0.0411728	0.0290615	0.656132	0.693494	0.801722	21.8425
Tb927.7.4250	Tb927.7.4240:mRNA-p1;Tb927.7.4250:mRNA-p1	hypothetical protein, conserved		-0.0702343	-0.0411728	0.0290615	0.656132	0.693494	0.801722	21.8425
Tb927.10.13240	Tb927.10.13240:mRNA-p1	hypothetical protein, conserved		0.0372525	-0.041201	-0.0784535	0.623242	0.415418	0.158292	20.3536
Tb927.4.2670	Tb927.4.2670:mRNA-p1	pyroglutamyl-peptidase I, putative	PPI	-0.0351718	-0.0413014	-0.00612955	0.714067	0.508879	0.93323	21.9447
Tb927.10.13650	Tb927.10.13650:mRNA-p1	ADP-ribosylation factor-like protein 2-binding protein, putative		-0.0555532	-0.0414252	0.0141281	0.723333	0.683588	0.90252	23.0658
Tb927.5.900	Tb927.5.900:mRNA-p1	oligosaccharyl transferase subunit, putative		-0.0492109	-0.0415051	0.00770577	0.454067	0.363477	0.884203	26.0423
Tb927.1.120	Tb927.1.120:mRNA-p1	retrotransposon hot spot protein 4 (RHS4), putative	RHS4	-0.0713967	-0.0416518	0.0297449	0.238199	0.326345	0.513353	27.6081
Tb927.10.13640	Tb927.10.13640:mRNA-p1	hypothetical protein, conserved		0.0423261	-0.0417806	-0.0841067	0.881488	0.808156	0.648911	19.9116
Tb927.11.13360	Tb927.11.13360:mRNA-p1	AAA ATPase, putative		-0.0490693	-0.0418857	0.00718355	0.315453	0.22791	0.85282	22.7905
Tb927.1.3800	Tb927.1.3800:mRNA-p1	Present in the outer mitochondrial membrane proteome 18	POMP18	0.00493461	-0.041913	-0.0468476	0.964807	0.518254	0.497259	20.3402
Tb927.11.13520	Tb927.11.13520:mRNA-p1	hypothetical protein, conserved		0.0288561	-0.0419545	-0.0708105	0.68864	0.371791	0.169893	24.4091
Tb927.8.5730	Tb927.8.5730:mRNA-p1	STE20-like serine/threonine-protein kinase 1, putative	SLK1	-0.0645669	-0.042103	0.0224639	0.461574	0.492615	0.739627	21.5022
Tb927.4.550	Tb927.4.550:mRNA-p1	Zinc knuckle, putative		-0.260906	-0.0421115	0.218794	0.241821	0.791131	0.19801	18.9747
Tb11.02.5090.1	Tb11.02.5090.1-p1;Tb11.02.5090b.1-p1	trimethylguanosine synthase	TGS1	0.0505589	-0.0421735	-0.0927324	0.470956	0.390719	0.0955508	24.2607
Tb11.02.5090b.1	Tb11.02.5090.1-p1;Tb11.02.5090b.1-p1	proliferator-activated receptor-interacting protein (PRIP) interacting protein (PIMT), putative, pseudogene		0.0505589	-0.0421735	-0.0927324	0.470956	0.390719	0.0955508	24.2607
Tb927.1.2770	Tb927.1.2770:mRNA-p1	hypothetical protein, conserved	TZP46	0.0562287	-0.0422163	-0.098445	0.637622	0.5934	0.248665	20.3522
Tb927.3.5420	Tb927.3.5420:mRNA-p1	protein transport protein Sec24	SEC24.2	-0.0318688	-0.0424551	-0.0105863	0.551097	0.255311	0.79771	22.1271
Tb927.11.3680	Tb927.11.3680:mRNA-p1	calmodulin, putative		0.0708753	-0.0425805	-0.113456	0.816201	0.823283	0.572976	21.8636
Tb927.5.2330	Tb927.5.2330:mRNA-p1	hypothetical protein, conserved		-0.0183279	-0.0425848	-0.0242569	0.875283	0.546137	0.754849	23.0948
Tb927.8.4440	Tb927.8.4440:mRNA-p1	mitochondrial carrier protein	MCP19	-0.117739	-0.042748	0.0749907	0.143366	0.428877	0.201123	23.4259
Tb11.v5.0180.1	Tb11.v5.0180.1-p1;Tb927.7.4990:mRNA-p1	hypothetical protein, conserved		-0.0523003	-0.0429447	0.00935561	0.581604	0.510716	0.900097	22.6363
Tb927.7.4990	Tb11.v5.0180.1-p1;Tb927.7.4990:mRNA-p1	hypothetical protein, conserved		-0.0523003	-0.0429447	0.00935561	0.581604	0.510716	0.900097	22.6363
Tb927.7.6340	Tb927.7.6340:mRNA-p1	hypothetical protein, conserved		-0.0670562	-0.0429471	0.0241091	0.499291	0.53902	0.753862	19.7091
Tb927.7.1060	Tb927.7.1060:mRNA-p1	ISWI complex protein	FYRP	-0.00755431	-0.043068	-0.0355137	0.906342	0.275113	0.397223	23.1238
Tb927.5.1310	Tb927.5.1310:mRNA-p1	protoheme IX farnesyltransferase, putative		0.102769	-0.0432	-0.145969	0.839321	0.891443	0.668133	21.7706
Tb927.10.12230	Tb927.10.12230:mRNA-p1	hypothetical protein, conserved		-0.0727238	-0.0432047	0.0295191	0.175485	0.246351	0.455979	20.262
Tb927.5.2310	Tb927.5.2310:mRNA-p1	Phosphorylated CTD interacting factor 1 WW domain containing protein, putative		-0.0206774	-0.0433485	-0.022671	0.832752	0.471314	0.732815	20.3148
Tb927.8.750	Tb927.8.750:mRNA-p1	nucleolar RNA-binding protein, putative	NOPP44/46-2	-0.124259	-0.043639	0.0806204	0.681944	0.829266	0.712574	20.009
Tb927.5.3050	Tb927.5.3050:mRNA-p1	poly(adp-ribose) polymerase	PARP	0.0740296	-0.0436749	-0.117704	0.287813	0.370408	0.0448612	20.6714
Tb927.11.7160	Tb927.11.7160:mRNA-p1	cdc2-related kinase 8, putative	CRK8	0.0454328	-0.0437144	-0.0891472	0.453608	0.301851	0.068695	20.7006
Tb927.11.16150	Tb927.11.16150:mRNA-p1	tubulin binding cofactor A, putative		0.0718148	-0.043879	-0.115694	0.708252	0.726458	0.385883	22.4302
Tb927.10.13380	Tb927.10.13380:mRNA-p1	Origin recognition complex subunit 4-like protein	ORC4L	-0.0932004	-0.0439808	0.0492197	0.414526	0.582998	0.568758	19.3889
Tb927.9.1360	Tb927.9.1360:mRNA-p1	hypothetical protein, conserved		-0.0499738	-0.0439886	0.00598528	0.641282	0.537815	0.942624	19.9445
Tb927.10.9040	Tb927.10.9040:mRNA-p1	hypothetical protein, conserved		0.0502913	-0.0440592	-0.0943505	0.486816	0.383235	0.0987316	20.8123
Tb927.11.3660	Tb927.11.3660:mRNA-p1	dynein light chain Tctex-type, putative		-0.0630687	-0.0442501	0.0188186	0.512852	0.516987	0.803139	23.6075
Tb427.BES40.7	Tb427.BES40.7	receptor-type adenylate cyclase, putative		-0.0953756	-0.0442507	0.0511249	0.294857	0.490731	0.455609	23.0274
Tb927.7.2770	Tb927.7.2770:mRNA-p1	hypothetical protein, conserved		0.0968078	-0.0444308	-0.141239	0.402738	0.585013	0.117942	19.7396
Tb927.8.1720	Tb927.8.1720:mRNA-p1	phosphatidylglycerolphosphate synthase, mitochondrial	pgps	-0.123584	-0.0444634	0.0791207	0.250078	0.555797	0.327546	21.5636
Tb927.8.4620	Tb927.8.4620:mRNA-p1	small GTP-binding protein Rab7, putative	Trab7	-0.0314332	-0.0445266	-0.0130934	0.916281	0.810565	0.951152	22.294
Tb927.11.7707	Tb927.11.7707:mRNA-p1	Tctex-1 family, putative		-0.109091	-0.0445678	0.0645236	0.353753	0.590145	0.466061	24.1049
Tb927.11.12050	Tb927.11.12050:mRNA-p1	hypothetical protein, conserved		-0.0699946	-0.0446622	0.0253325	0.177119	0.217033	0.508436	20.599
Tb927.8.990	Tb927.8.990:mRNA-p1	RNA-binding protein 33 (RNA-binding motif protein 33)	RBP33	-0.0386658	-0.0447054	-0.00603957	0.824962	0.679297	0.961793	23.2155
Tb11.v5.0273.1	Tb11.v5.0273.1-p1;Tb927.10.6330:mRNA-p1	hypothetical protein, conserved		-0.0417746	-0.0450934	-0.00331882	0.402962	0.204034	0.93565	20.8753
Tb927.10.6330	Tb11.v5.0273.1-p1;Tb927.10.6330:mRNA-p1	kinetoplastid kinetochore protein 1	KKT1	-0.0417746	-0.0450934	-0.00331882	0.402962	0.204034	0.93565	20.8753
Tb927.3.2100	Tb927.3.2100:mRNA-p1	hypothetical protein, conserved		-0.0301641	-0.0451281	-0.0149639	0.822489	0.586383	0.874989	24.7022
Tb927.10.4950	Tb927.10.4950:mRNA-p1	U2 small nuclear ribonucleoprotein 16.5K	SSm2-2	-0.132145	-0.0452129	0.0869317	0.589202	0.790217	0.633351	20.9198
Tb927.4.4580	Tb927.4.4580:mRNA-p1	hypothetical protein, conserved		0.0278927	-0.0452757	-0.0731684	0.58156	0.197665	0.0685339	23.7523
Tb927.6.1900	Tb927.6.1900:mRNA-p1	essential nuclear protein 1, putative	enp1	-0.0566868	-0.0452866	0.0114002	0.359908	0.300269	0.814232	23.1538
Tb927.3.3950	Tb927.3.3950:mRNA-p1	hypothetical protein, conserved		0.0213133	-0.0453439	-0.0666572	0.801774	0.383235	0.237021	21.9516
Tb927.4.3980.1	Tb927.4.3980.1:mRNA-p1;Tb927.4.3980.2:mRNA-p1			-0.0125187	-0.0454205	-0.0329017	0.918668	0.54471	0.687724	20.4602
Tb927.4.3980.2	Tb927.4.3980.1:mRNA-p1;Tb927.4.3980.2:mRNA-p1			-0.0125187	-0.0454205	-0.0329017	0.918668	0.54471	0.687724	20.4602
Tb927.11.9290	Tb927.11.9290:mRNA-p1	Flagellum attachment zone protein 20	FAZ20	-0.0568899	-0.045701	0.0111889	0.268573	0.211455	0.780633	21.3611
Tb927.3.2230	Tb927.3.2230:mRNA-p1	succinyl-CoA synthetase alpha subunit, putative		-0.117744	-0.0457655	0.0719784	0.181339	0.453136	0.273787	25.9255
Tb927.11.7675	Tb927.11.7675:mRNA-p1;Tb927.11.7685:mRNA-p1	ribosomal protein S10p/S20		0.0274235	-0.0458827	-0.0733062	0.805906	0.506434	0.320415	27.2177
Tb927.11.7685	Tb927.11.7675:mRNA-p1;Tb927.11.7685:mRNA-p1	ribosomal protein S10p/S20		0.0274235	-0.0458827	-0.0733062	0.805906	0.506434	0.320415	27.2177
Tb927.11.14820	Tb927.11.14820:mRNA-p1	hypothetical protein, conserved		-0.0917664	-0.0460969	0.0456695	0.377797	0.532893	0.564025	21.3405
Tb927.9.6060	Tb927.9.6060:mRNA-p1	ERV/ALR sulfhydryl oxidase domain-containing protein	ERV1	-0.104368	-0.0461144	0.0582538	0.47832	0.656715	0.602262	21.2144
Tb927.6.5000	Tb927.6.5000:mRNA-p1	Protein of unknown function (DUF773), putative		-0.00391377	-0.0461548	-0.042241	0.971772	0.476817	0.543622	22.482
Tb927.4.3300	Tb927.4.3300:mRNA-p1	mitochondrial ATP-dependent zinc metallopeptidase, putative	FtsH33	0.00619117	-0.0461788	-0.05237	0.944444	0.371791	0.346302	21.9937
Tb927.10.5030	Tb927.10.5030:mRNA-p1;Tb927.7.3680:mRNA-p1	ubiquitin/ribosomal protein S27a, putative		-0.129393	-0.046197	0.0831957	0.461061	0.707867	0.526692	25.5108
Tb927.7.3680	Tb927.10.5030:mRNA-p1;Tb927.7.3680:mRNA-p1	ubiquitin/ribosomal protein S27a, putative		-0.129393	-0.046197	0.0831957	0.461061	0.707867	0.526692	25.5108
Tb927.11.16050	Tb927.11.16050:mRNA-p1	CS domain/TPR repeat, putative	DYX1C1	-0.0906341	-0.0462823	0.0443518	0.153657	0.283682	0.335968	21.1881
Tb927.8.1980	Tb927.8.1980:mRNA-p1	Beta propeller protein 1	BPP1	-0.0389441	-0.0463351	-0.00739099	0.483689	0.238333	0.868482	22.4411
Tb927.1.1050	Tb927.1.1050:mRNA-p1	Metallo-dependent phosphatase-like domain-containing protein		0.0267758	-0.0464285	-0.0732042	0.712321	0.324306	0.157415	21.7555
Tb927.11.13860	Tb927.11.13860:mRNA-p1	hypothetical protein, conserved		-0.103048	-0.0466244	0.0564232	0.431387	0.609664	0.567489	22.2426
Tb927.8.620	Tb927.8.620:mRNA-p1	KREPA3	KREPA3	0.0892422	-0.0466392	-0.135881	0.2037	0.33919	0.0262614	21.4799
Tb927.10.3560	Tb927.10.3560:mRNA-p1	Protein arginine N-methyltransferase 1, prozyme	PRMT1-PRO	-0.0373125	-0.0466864	-0.00937396	0.708892	0.473811	0.900097	23.3518
Tb927.7.720	Tb927.7.720:mRNA-p1	conserved protein		-0.17256	-0.0467567	0.125804	0.136713	0.548044	0.141221	18.7718
Tb927.10.9660	Tb927.10.9660:mRNA-p1	Splicing factor CRN, putative	CRN	-0.0957452	-0.0468074	0.0489379	0.17349	0.333007	0.346302	26.0014
Tb927.4.3150	Tb927.4.3150:mRNA-p1	NUFIP body protein 1	NufB1	-0.0423462	-0.0470635	-0.00471729	0.453849	0.236648	0.916442	21.5059
Tb927.9.5380	Tb927.9.5380:mRNA-p1	Rab-GTPase-TBC domain containing protein, putative		-0.0460303	-0.0471856	-0.00115532	0.489866	0.312753	0.983316	20.7499
Tb927.10.7290	Tb927.10.7290:mRNA-p1	Flagellar Member 2	FLAM2	-0.113039	-0.0471931	0.065846	0.188336	0.428181	0.303128	20.1297
Tb927.10.14200	Tb927.10.14200:mRNA-p1	syntaxin 5		0.0416148	-0.0472243	-0.0888391	0.777162	0.605909	0.364124	21.1212
Tb927.9.12670	Tb927.9.12670:mRNA-p1	predicted zinc finger protein		-0.35019	-0.0472362	0.302953	0.161093	0.784578	0.111252	19.2933
Tb927.10.1230	Tb927.10.1230:mRNA-p1	Enriched in surface-labeled proteome protein 23	ESP23	-0.0240314	-0.0474474	-0.023416	0.663328	0.198992	0.549718	24.4363
Tb927.4.4980	Tb927.4.4980:mRNA-p1	NADH-ubiquinone oxidoreductase complex I subunit, putative		0.0378388	-0.0475423	-0.0853811	0.504393	0.236921	0.0655306	20.2983
Tb927.9.5730	Tb927.9.5730:mRNA-p1	nucleosome assembly protein-like protein		-0.0955904	-0.0475819	0.0480085	0.267356	0.431567	0.458201	24.6164
Tb927.10.10710	Tb927.10.10710:mRNA-p1	hypothetical protein, conserved		0.00419666	-0.0477326	-0.0519293	0.997161	0.955453	0.95864	17.1529
Tb927.11.3130	Tb927.11.3130:mRNA-p1	glycosomal transporter (GAT2)	GAT2	-0.0185479	-0.047836	-0.0292881	0.803759	0.299947	0.55441	24.1275
Tb927.9.4630	Tb927.9.4630:mRNA-p1	hypothetical protein, conserved		0.109872	-0.04808	-0.157952	0.321916	0.540548	0.0781985	19.998
Tb927.9.4900	Tb927.9.4900:mRNA-p1	condensin subunit 1, putative	CND1	-0.0431514	-0.0481773	-0.00502599	0.359908	0.157002	0.895332	24.9593
Tb927.3.2090	Tb927.3.2090:mRNA-p1	Xaa-Pro aminopeptidase, putative		-0.0188948	-0.0487214	-0.0298266	0.756011	0.209926	0.467774	22.8835
Tb927.8.3280	Tb927.8.3280:mRNA-p1	Beta-lactamase superfamily domain containing protein, putative		-0.0521451	-0.0487926	0.00335254	0.542033	0.410824	0.961793	22.2066
Tb927.1.1880	Tb927.1.1880:mRNA-p1	WD40 repeat-containing protein		0.0488471	-0.0488474	-0.0976946	0.419258	0.250686	0.0515623	21.1883
Tb927.9.12780	Tb927.9.12780:mRNA-p1	Leucine carboxyl methyltransferase/Cupin-like domain containing protein, putative	LCM1	-0.0132677	-0.0489884	-0.0357206	0.957104	0.727466	0.819031	21.4263
Tb927.6.3230	Tb927.6.3230:mRNA-p1	RNA pseudouridylate synthase, putative		-0.170724	-0.049201	0.121523	0.21639	0.609664	0.242755	19.3094
Tb11.v5.1046.1	Tb11.v5.1046.1-p1;Tb927.10.2090:mRNA-p1;Tb927.10.2100:mRNA-p1;Tb927.10.2110:mRNA-p1	elongation factor 1-alpha, putative	TEF1	-0.17251	-0.0492253	0.123285	0.0867535	0.441742	0.0899701	31.4355
Tb927.10.2090	Tb11.v5.1046.1-p1;Tb927.10.2090:mRNA-p1;Tb927.10.2100:mRNA-p1;Tb927.10.2110:mRNA-p1	elongation factor 1-alpha	EEF1A	-0.17251	-0.0492253	0.123285	0.0867535	0.441742	0.0899701	31.4355
Tb927.10.2100	Tb11.v5.1046.1-p1;Tb927.10.2090:mRNA-p1;Tb927.10.2100:mRNA-p1;Tb927.10.2110:mRNA-p1	elongation factor 1-alpha	EEF1A	-0.17251	-0.0492253	0.123285	0.0867535	0.441742	0.0899701	31.4355
Tb927.10.2110	Tb11.v5.1046.1-p1;Tb927.10.2090:mRNA-p1;Tb927.10.2100:mRNA-p1;Tb927.10.2110:mRNA-p1	elongation factor 1-alpha	EEF1A	-0.17251	-0.0492253	0.123285	0.0867535	0.441742	0.0899701	31.4355
Tb927.9.13620	Tb927.9.13620:mRNA-p1	hypothetical protein, conserved		0.0098268	-0.0493434	-0.0591702	0.928879	0.455464	0.402154	22.7215
Tb927.10.11540	Tb927.10.11540:mRNA-p1;Tb927.9.6070:mRNA-p1	40S ribosomal protein S3, putative	RPS3	-0.02241	-0.0493531	-0.0269431	0.753409	0.275341	0.579267	28.6232
Tb927.9.6070	Tb927.10.11540:mRNA-p1;Tb927.9.6070:mRNA-p1	40S ribosomal protein S3, putative	RPS3	-0.02241	-0.0493531	-0.0269431	0.753409	0.275341	0.579267	28.6232
Tb927.1.2210	Tb927.1.2210:mRNA-p1	nucleosome assembly protein (NAP), putative		-0.0311732	-0.049498	-0.0183248	0.723158	0.380421	0.77004	23.8331
Tb927.11.10460	Tb927.11.10460:mRNA-p1	dna replication complex gins protein psf2	PSF2	-0.0692338	-0.0495114	0.0197224	0.717303	0.690834	0.889902	18.6308
Tb927.11.11500	Tb927.11.11500:mRNA-p1	cyclin dependent kinase-binding protein, putative		0.0260386	-0.0497127	-0.0757512	0.848979	0.547661	0.388702	19.4336
Tb927.8.2570	Tb927.8.2570:mRNA-p1	hypothetical protein, conserved		-0.0252879	-0.049761	-0.0244731	0.708892	0.261798	0.608189	20.7976
Tb927.4.4120	Tb927.4.4120:mRNA-p1	Cleavage stimulating factor 64, putative	CSTF64	-0.125976	-0.0499251	0.0760512	0.428941	0.654686	0.523753	20.9614
Tb927.8.8100	Tb927.8.8100:mRNA-p1	UDP-Gal or UDP-GlcNAc-dependent glycosyltransferase, putative		-0.0542387	-0.0499543	0.00428438	0.68096	0.563686	0.966441	23.1103
Tb927.8.2730	Tb927.8.2730:mRNA-p1	hypothetical protein, conserved		-0.00165912	-0.0501915	-0.0485324	0.988131	0.443144	0.48772	20.4957
Tb927.10.7580	Tb927.10.7580:mRNA-p1	Exportin-5, putative	Xpo-5	0.0111362	-0.050241	-0.0613772	0.886212	0.278953	0.220011	21.5939
Tb927.11.9810	Tb927.11.9810:mRNA-p1	NUDIX hydrolase 3, putative	NH3	-0.106049	-0.050304	0.0557449	0.461061	0.616611	0.608137	22.0381
Tb927.10.13020	Tb927.10.13020:mRNA-p1	Vacuolar protein sorting-associated protein 16 homolog, putative		-0.00261976	-0.050316	-0.0476962	0.977398	0.346527	0.404763	21.4397
Tb927.6.2070	Tb927.6.2070:mRNA-p1	Mitoribosomal SSU assembly factor 28	mt-SAF28	0.0178684	-0.0506974	-0.0685659	0.902102	0.5664	0.468141	19.3447
Tb927.10.13510	Tb927.10.13510:mRNA-p1	zinc metallopeptidase, putative	FtsH13	0.012436	-0.050881	-0.063317	0.860047	0.235659	0.173253	22.0602
Tb927.11.11480	Tb927.11.11480:mRNA-p1	Trichohyalin, putative		-0.112453	-0.05106	0.0613928	0.228354	0.436152	0.381267	23.7589
Tb927.10.12530	Tb927.10.12530:mRNA-p1	chaperone protein DnaJ, putative	J13	0.228807	-0.0512315	-0.280038	0.412966	0.796912	0.188578	18.8069
Tb927.11.11020	Tb927.11.11020:mRNA-p1	hypothetical protein, conserved		-0.00919832	-0.0512338	-0.0420355	0.898467	0.243554	0.367213	20.6791
Tb927.10.4000	Tb927.10.4000:mRNA-p1	methylglutaconyl-CoA hydratase, mitochondrial precursor, putative		-0.0323037	-0.0512923	-0.0189886	0.602117	0.227938	0.682266	22.2001
Tb927.10.9790	Tb927.10.9790:mRNA-p1	hypothetical protein, conserved		-0.0329558	-0.0514123	-0.0184566	0.824424	0.573625	0.858395	23.273
Tb927.8.1880	Tb927.8.1880:mRNA-p1	LSU ribosomal protein, mitochondrial, putative		0.118258	-0.0514575	-0.169715	0.119096	0.304309	0.0117061	19.3286
Tb927.10.5560	Tb927.10.5560:mRNA-p1	GPI alpha-mannosyltransferase III	GPI10	-0.0443662	-0.0515241	-0.00715787	0.593533	0.362375	0.912892	20.562
Tb927.11.16380	Tb927.11.16380:mRNA-p1	TPR repeat, putative		-0.0134213	-0.0515344	-0.038113	0.914563	0.501956	0.649775	21.1949
Tb927.3.4480	Tb927.3.4480:mRNA-p1	hypothetical protein, conserved		0.00199552	-0.0516063	-0.0536018	0.992189	0.690787	0.70597	19.4955
Tb927.8.8270	Tb927.8.8270:mRNA-p1	hypothetical protein, conserved		-0.0957553	-0.0518305	0.0439249	0.442995	0.552947	0.645271	19.7439
Tb927.6.4370	Tb927.6.4370:mRNA-p1	eukaryotic translation initiation factor 3 subunit d	EIF3D	-0.0887306	-0.0519025	0.0368282	0.390696	0.475757	0.643376	24.6498
Tb927.6.1810	Tb927.6.1810:mRNA-p1	Alpha/beta hydrolase family, putative		-0.044482	-0.051905	-0.007423	0.543872	0.308619	0.898854	21.7836
Tb927.11.6410	Tb927.11.6410:mRNA-p1	regulator of nonsense transcripts 2	UPF2	-0.0182744	-0.0519769	-0.0337025	0.761984	0.180511	0.407617	21.2886
Tb927.11.13700	Tb927.11.13700:mRNA-p1	Basal body protein	BLD10	-0.0349159	-0.052058	-0.0171421	0.763542	0.477293	0.835978	22.5338
Tb927.10.3510	Tb927.10.3510:mRNA-p1	tRNA pseudouridine synthase D (TruD), putative		-0.0860845	-0.0522453	0.0338392	0.456928	0.51959	0.703482	18.6589
Tb927.10.870	Tb927.10.870:mRNA-p1	Furrow 1 protein	FRW1	0.12935	-0.0526619	-0.182012	0.110636	0.320112	0.0110185	20.7986
Tb927.10.11810	Tb927.10.11810:mRNA-p1	hypothetical protein, conserved		-0.0392135	-0.0527201	-0.0135066	0.684604	0.402841	0.849367	20.4735
Tb927.3.2060	Tb927.3.2060:mRNA-p1	STE20-like serine/threonine-protein kinase, putative		0.0299858	-0.052898	-0.0828837	0.801078	0.470458	0.291267	20.6323
Tb927.11.11880	Tb927.11.11880:mRNA-p1	conserved protein		-0.0149812	-0.0531133	-0.0381321	0.799155	0.151966	0.325063	22.5185
Tb927.11.10490	Tb927.11.10490:mRNA-p1	hypothetical protein, conserved		0.0217618	-0.0531548	-0.0749167	0.876805	0.530164	0.404145	20.9695
Tb927.10.260	Tb927.10.260:mRNA-p1	BolA-like protein, putative		0.00606767	-0.0531666	-0.0592343	0.940079	0.271347	0.253571	22.9592
Tb927.8.730	Tb927.8.730:mRNA-p1	nucleolar RNA-binding protein, putative		0.130623	-0.0534091	-0.184032	0.639776	0.775753	0.352507	23.5682
Tb927.3.2490	Tb927.3.2490:mRNA-p1	Kinesin-like protein PH1	PH1	0.0428336	-0.053448	-0.0962816	0.401897	0.147394	0.0300668	23.8069
Tb927.4.2870	Tb927.4.2870:mRNA-p1	hypothetical protein, conserved		-0.0413565	-0.0535106	-0.0121541	0.759354	0.532278	0.900316	18.2043
Tb11.v5.0246.1	Tb11.v5.0246.1-p1;Tb927.10.5300:mRNA-p1	eukaryotic translation initiation factor 6, putative		-0.0283642	-0.0536019	-0.0252378	0.723469	0.299449	0.655902	23.7006
Tb927.10.5300	Tb11.v5.0246.1-p1;Tb927.10.5300:mRNA-p1	eukaryotic translation initiation factor 6 (eIF-6), putative		-0.0283642	-0.0536019	-0.0252378	0.723469	0.299449	0.655902	23.7006
Tb927.11.10260	Tb927.11.10260:mRNA-p1	Peroxin 3, putative	PEX3	-0.0357153	-0.053758	-0.0180427	0.641312	0.290665	0.748166	22.8853
Tb927.11.13250	Tb927.11.13250:mRNA-p1	eukaryotic translation initiation factor 2 gamma, putative	eIF-2-gamma	-0.0936634	-0.0539273	0.0397361	0.172242	0.255843	0.431394	25.3765
Tb927.9.8610	Tb927.9.8610:mRNA-p1	Transcriptional repressor TCF25, putative		0.0442657	-0.0539469	-0.0982127	0.587479	0.332685	0.114756	21.7272
Tb927.11.8880	Tb927.11.8880:mRNA-p1	tRNA threonylcarbamoyl adenosine modification protein, Sua5/YciO/YrdC/YwlC family, putative		0.0245874	-0.0539645	-0.0785518	0.825777	0.432194	0.287467	21.7103
Tb927.7.1200	Tb927.7.1200:mRNA-p1	Protein of unknown function (DUF525), putative		-0.0656819	-0.0540365	0.0116454	0.182158	0.125928	0.757793	21.6589
Tb927.10.15530	Tb927.10.15530:mRNA-p1	ABC transport system ATP-binding protein, putative		-0.101058	-0.0541823	0.0468759	0.121428	0.213641	0.310099	22.9953
Tb927.11.6190	Tb927.11.6190:mRNA-p1	hypothetical protein, conserved		-0.0381958	-0.0543776	-0.0161817	0.864658	0.691265	0.916924	21.491
Tb927.10.10990	Tb927.10.10990:mRNA-p1	predicted WD40 repeat protein		-0.126721	-0.0545347	0.0721859	0.25234	0.482971	0.384621	19.1028
Tb927.10.2690	Tb927.10.2690:mRNA-p1	Trafficking protein Mon1, putative		0.13627	-0.0546272	-0.190897	0.339536	0.586754	0.0930624	19.938
Tb927.11.4160	Tb927.11.4160:mRNA-p1	predicted C2 domain protein		0.00718942	-0.0547803	-0.0619698	0.90892	0.166855	0.146362	21.2854
Tb927.9.6130	Tb927.9.6130:mRNA-p1	calmodulin, putative		0.166444	-0.0550138	-0.221457	0.663328	0.830008	0.411481	23.9499
Tb11.0845	Tb11.0845:mRNA-p1;Tb927.11.18680:mRNA-p1;Tb927.11.715:mRNA-p1	dynein light chain LC8, putative	DYNLL2	-0.447422	-0.055165	0.392257	0.142152	0.790217	0.0905992	27.5663
Tb927.11.18680	Tb11.0845:mRNA-p1;Tb927.11.18680:mRNA-p1;Tb927.11.715:mRNA-p1	dynein light chain LC8, putative	DYNLL1	-0.447422	-0.055165	0.392257	0.142152	0.790217	0.0905992	27.5663
Tb927.11.715	Tb11.0845:mRNA-p1;Tb927.11.18680:mRNA-p1;Tb927.11.715:mRNA-p1	dynein light chain LC8, putative		-0.447422	-0.055165	0.392257	0.142152	0.790217	0.0905992	27.5663
Tb927.7.1130	Tb927.7.1130:mRNA-p1	trypanothione/tryparedoxin dependent peroxidase 2	TDPX2	0.0112008	-0.055265	-0.0664658	0.88508	0.235301	0.186397	26.1859
Tb927.11.7940	Tb927.11.7940:mRNA-p1	calmodulin, putative		-0.0295125	-0.0553883	-0.0258758	0.827056	0.507948	0.78001	22.9419
Tb927.2.5220	Tb927.2.5220:mRNA-p1	hypothetical protein, conserved		-0.0298711	-0.0553977	-0.0255265	0.601231	0.16414	0.541039	21.5657
Tb927.4.800	Tb927.4.800:mRNA-p1	target of rapamycin kinase 3, putative	TOR3	0.00736781	-0.0554026	-0.0627704	0.940079	0.3438	0.318724	21.124
Tb927.7.7290	Tb927.7.7290:mRNA-p1	COG4 transport protein, putative		0.0238326	-0.055481	-0.0793137	0.834507	0.425803	0.289562	20.2986
Tb927.4.2200	Tb927.4.2200:mRNA-p1	Sec7 domain containing protein, putative		-0.0462523	-0.0555521	-0.00929981	0.621238	0.373187	0.897486	22.2054
Tb927.8.1510	Tb927.8.1510:mRNA-p1	ATP-dependent RNA helicase DBP2B, putative	DBP2B	-0.0680602	-0.0559124	0.0121477	0.236992	0.174928	0.786227	25.118
Tb927.10.12400	Tb927.10.12400:mRNA-p1	membrane transporter protein, putative		-0.0437698	-0.0562222	-0.0124524	0.837844	0.6689	0.935629	19.5522
Tb927.11.16880	Tb927.11.16880:mRNA-p1	leucine-rich repeat protein (LRRP), putative		0.016741	-0.0565804	-0.0733214	0.79757	0.16754	0.10361	21.9076
Tb927.10.7400	Tb927.10.7400:mRNA-p1	predicted zinc finger protein		-0.0126882	-0.0567355	-0.0440473	0.932677	0.53153	0.655997	21.815
Tb927.4.2340	Tb927.4.2340:mRNA-p1	hypothetical protein, conserved		0.0973792	-0.0568312	-0.15421	0.576611	0.636808	0.234203	21.8853
Tb11.v5.0274.1	Tb11.v5.0274.1-p1;Tb927.10.6320:mRNA-p1	CBF/Mak21 family, putative		-0.0235582	-0.0570492	-0.033491	0.767796	0.258556	0.534384	22.5355
Tb927.10.6320	Tb11.v5.0274.1-p1;Tb927.10.6320:mRNA-p1	CBF/Mak21 family, putative		-0.0235582	-0.0570492	-0.033491	0.767796	0.258556	0.534384	22.5355
Tb927.7.6960.1	Tb927.7.6960.1:mRNA-p1;Tb927.7.6960.2:mRNA-p1			-0.0145344	-0.0570749	-0.0425405	0.886042	0.341611	0.508935	21.1836
Tb927.7.6960.2	Tb927.7.6960.1:mRNA-p1;Tb927.7.6960.2:mRNA-p1			-0.0145344	-0.0570749	-0.0425405	0.886042	0.341611	0.508935	21.1836
Tb927.8.4760.1	Tb927.8.4760.1:mRNA-p1;Tb927.8.4760.2:mRNA-p1			-0.115765	-0.057077	0.0586884	0.162608	0.311998	0.332043	20.637
Tb927.8.4760.2	Tb927.8.4760.1:mRNA-p1;Tb927.8.4760.2:mRNA-p1			-0.115765	-0.057077	0.0586884	0.162608	0.311998	0.332043	20.637
Tb927.11.16600	Tb927.11.16600:mRNA-p1	exosome-associated protein 2	EAP2	-0.14486	-0.0570815	0.0877783	0.1472	0.395274	0.228018	22.3453
Tb927.9.15030	Tb927.9.15030:mRNA-p1	DNA polymerase epsilon subunit B, putative		-0.0479694	-0.0571334	-0.00916402	0.519036	0.277309	0.878744	21.146
Tb927.6.350	Tb927.6.350:mRNA-p1	hypothetical protein, conserved		0.0320764	-0.0573465	-0.0894229	0.982584	0.948077	0.931729	17.4498
Tb927.5.4030	Tb927.5.4030:mRNA-p1	U6 snRNA-associated Sm-like protein LSm7p	TbLSm7	-0.0779238	-0.0575232	0.0204006	0.16646	0.1473	0.626766	21.8704
Tb927.7.2560	Tb927.7.2560:mRNA-p1	hypothetical protein, conserved		-0.0152592	-0.0575357	-0.0422764	0.88247	0.347167	0.520643	19.4633
Tb927.9.14100	Tb927.9.14100:mRNA-p1	hypothetical protein, conserved		0.0273087	-0.0577687	-0.0850774	0.713239	0.235301	0.114113	22.0558
Tb927.10.4230	Tb927.10.4230:mRNA-p1	hypothetical protein, conserved		0.0856877	-0.0578115	-0.143499	0.582735	0.588914	0.214699	19.7979
Tb927.11.12090	Tb927.11.12090:mRNA-p1	endonuclease III, putative		0.0838777	-0.0578386	-0.141716	0.347951	0.355591	0.0555911	20.718
Tb927.11.2300	Tb927.11.2300:mRNA-p1	eukaryotic peptide chain release factor subunit 1, putative	ERF1	-0.0111274	-0.0578617	-0.0467343	0.853724	0.12504	0.235283	24.8629
Tb927.11.16010	Tb927.11.16010:mRNA-p1	hypothetical protein, conserved		-0.0259666	-0.0578886	-0.0319221	0.734315	0.237663	0.541014	21.5097
Tb927.6.4750	Tb927.6.4750:mRNA-p1	hypothetical protein, conserved		-0.0424821	-0.057921	-0.0154389	0.694833	0.410931	0.846444	20.6154
Tb927.2.2450	Tb927.2.2450:mRNA-p1	ribosomal RNA methyltransferase, putative		0.0316987	-0.0580263	-0.089725	0.865504	0.609664	0.46048	19.2915
Tb927.10.7360	Tb927.10.7360:mRNA-p1	ATP-binding cassette protein, putative		0.0780999	-0.0581443	-0.136244	0.218707	0.196853	0.0178498	20.055
Tb927.11.850	Tb927.11.850:mRNA-p1	Atypical serine/threonine protein kinase BUD32, putative		-0.0674367	-0.0582609	0.00917574	0.463321	0.362375	0.900316	21.6321
Tb927.11.5220	Tb927.11.5220:mRNA-p1	chaperone protein DnaJ, putative		-0.027315	-0.0582637	-0.0309487	0.66066	0.165522	0.480326	22.3624
Tb927.9.12930	Tb927.9.12930:mRNA-p1	selenocysteine lyase	SCLY	0.0503825	-0.0584078	-0.10879	0.589996	0.359789	0.125382	20.9752
Tb927.6.3460	Tb927.6.3460:mRNA-p1	hypothetical protein, conserved		0.0216768	-0.0585638	-0.0802406	0.840743	0.370822	0.256451	19.4833
Tb927.11.13660	Tb927.11.13660:mRNA-p1	hypothetical protein, conserved		-0.0365387	-0.0585805	-0.0220418	0.68625	0.322223	0.735695	21.5565
Tb927.9.6460	Tb927.9.6460:mRNA-p1	hypothetical protein, conserved		-0.0607079	-0.0586172	0.00209069	0.358077	0.21293	0.969458	21.5087
Tb927.10.7300	Tb927.10.7300:mRNA-p1	hypothetical protein, conserved		0.0126527	-0.0587824	-0.0714351	0.925309	0.468491	0.40944	22.3657
Tb927.3.1620	Tb927.3.1620:mRNA-p1	ER-golgi trafficking TRAPP I complex 85 kDa subunit, putative		-0.030637	-0.0588862	-0.0282492	0.642591	0.185047	0.546573	23.2001
Tb927.5.3910	Tb927.5.3910:mRNA-p1	small nuclear RNA-activating protein	SNAP2	0.0466059	-0.0592372	-0.105843	0.552006	0.279001	0.0880167	21.1591
Tb927.9.10170	Tb927.9.10170:mRNA-p1	anaphase-promoting complex subunit 11	APC11	-0.12518	-0.0592758	0.0659039	0.521207	0.66616	0.661459	19.9452
Tb927.5.3070	Tb927.5.3070:mRNA-p1	Zinc finger, C3HC4 type (RING finger), putative		-0.0677146	-0.0596226	0.00809201	0.57251	0.471215	0.933617	20.3804
Tb927.10.1310	Tb927.10.1310:mRNA-p1	Domain of unknown function (DUF4042), putative		-0.112702	-0.05966	0.0530424	0.208166	0.337804	0.426627	20.8972
Tb927.10.15150	Tb927.10.15150:mRNA-p1	DNA-directed RNA polymerase III subunit C11, putative	RPC11	-0.0614322	-0.0597126	0.00171965	0.338341	0.192696	0.974165	20.9401
Tb927.11.2040	Tb927.11.2040:mRNA-p1	STE/STE11 serine/threonine-protein kinase, putative		-0.0751098	-0.0597329	0.0153769	0.399063	0.339325	0.826933	20.7494
Tb927.11.9690	Tb927.11.9690:mRNA-p1	Spindle pole body protein 1	SPB1	0.0125511	-0.0599864	-0.0725375	0.936631	0.526428	0.470368	20.0971
Tb927.4.4790	Tb927.4.4790:mRNA-p1	hypothetical protein, conserved		0.0858358	-0.0600002	-0.145836	0.404075	0.40537	0.0785257	20.1377
Tb927.11.3300	Tb927.11.3300:mRNA-p1	Spindle assembly abnormal 4	SAS-4	-0.0558334	-0.0600985	-0.0042651	0.379117	0.187209	0.935614	22.9145
Tb927.11.12200	Tb927.11.12200:mRNA-p1	hypothetical protein, conserved		-0.162017	-0.0603104	0.101707	0.427522	0.67337	0.504836	20.6909
Tb927.3.3370	Tb927.3.3370:mRNA-p1	SET domain protein 29	SET29	0.0215098	-0.0604294	-0.0819392	0.866991	0.440188	0.329083	22.0419
Tb927.6.650	Tb927.6.650:mRNA-p1	hypothetical protein, conserved		-0.0581897	-0.0604429	-0.00225314	0.632946	0.456011	0.981405	20.1531
Tb927.11.3470	Tb927.11.3470:mRNA-p1	endosomal integral membrane protein, putative		-0.052438	-0.0605058	-0.00806779	0.57251	0.343399	0.912892	22.3017
Tb927.3.3850	Tb927.3.3850:mRNA-p1	COPII coat assembly protein sec16	sec16	0.0576279	-0.0608104	-0.118438	0.565196	0.378053	0.123231	22.546
Tb927.11.13340	Tb927.11.13340:mRNA-p1	hypothetical protein, conserved		-0.0764053	-0.0610155	0.0153898	0.384128	0.323203	0.824028	21.5126
Tb10.v4.0045	Tb10.v4.0045:mRNA-p1;Tb927.10.4310:mRNA-p1	prohibitin, putative		-0.0116424	-0.0611074	-0.049465	0.889847	0.22679	0.355763	23.5583
Tb927.10.4310	Tb10.v4.0045:mRNA-p1;Tb927.10.4310:mRNA-p1	prohibitin 2, putative	PHB2	-0.0116424	-0.0611074	-0.049465	0.889847	0.22679	0.355763	23.5583
Tb927.9.15400	Tb927.9.15400:mRNA-p1	ankyrin-repeat protein, putative		-0.0145432	-0.0611246	-0.0465814	0.851238	0.197936	0.353168	21.2694
Tb927.11.11530	Tb927.11.11530:mRNA-p1	histone acetyltransferase, putative	HAT2	-0.0383076	-0.0612898	-0.0229822	0.646708	0.26917	0.70597	21.0638
Tb927.11.2940	Tb927.11.2940:mRNA-p1	hypothetical protein, conserved		0.00177251	-0.0614731	-0.0632456	0.982372	0.199051	0.216177	22.178
Tb927.7.900	Tb927.7.900:mRNA-p1	hypothetical protein, conserved		-0.0269471	-0.0616062	-0.0346591	0.682244	0.163176	0.452296	23.4898
Tb927.10.11150	Tb927.10.11150:mRNA-p1	hypothetical protein, conserved		-0.130465	-0.0616845	0.0687802	0.157129	0.323522	0.304935	21.6075
Tb927.9.13100	Tb927.9.13100:mRNA-p1	ankyrin repeat protein, putative		0.00820814	-0.0617262	-0.0699343	0.914816	0.195265	0.173086	22.1022
Tb927.6.3630	Tb927.6.3630:mRNA-p1	Sphingosine-1-phosphate lyase	SPL	-0.0915251	-0.061965	0.0295601	0.217609	0.23624	0.598309	23.6468
Tb927.3.1780	Tb927.3.1780:mRNA-p1	U6 snRNA-associated Sm-like protein LSm8p	TbLSm8	0.0553079	-0.0622892	-0.117597	0.813254	0.665586	0.443865	23.1464
Tb927.11.3820	Tb927.11.3820:mRNA-p1	hypothetical protein, conserved		0.0664701	-0.0623055	-0.128776	0.505442	0.373187	0.103037	19.8761
Tb927.11.8190	Tb927.11.8190:mRNA-p1	DNA repair protein RAD51	RAD51	0.0723451	-0.0623961	-0.134741	0.565196	0.472995	0.157769	21.1386
Tb927.10.15700	Tb927.10.15700:mRNA-p1	hypothetical protein, conserved		-0.00089985	-0.0625839	-0.061684	0.994923	0.507157	0.541014	21.6538
Tb927.9.5320	Tb927.9.5320:mRNA-p1	nucleolar RNA binding protein, putative		-0.0434014	-0.0626154	-0.0192139	0.442777	0.125571	0.657363	25.0419
Tb927.6.2700	Tb927.6.2700:mRNA-p1	small nuclear ribonucleoprotein Sm-E	Sm-E	-0.113844	-0.062771	0.051073	0.4508	0.552471	0.658599	23.8987
Tb927.6.3170	Tb927.6.3170:mRNA-p1	hypothetical protein, conserved		-0.019809	-0.0627752	-0.0429661	0.851051	0.322796	0.528441	18.9586
Tb927.10.13970	Tb927.10.13970:mRNA-p1	uracil-DNA glycosylase, putative		-0.111383	-0.0627872	0.0485959	0.129255	0.203032	0.351799	21.7381
Tb11.v5.0713.1	Tb11.v5.0713.1-p1	Retrotransposon hot spot protein 6 (RHS6), putative	RHS6	-0.0672051	-0.0628218	0.00438327	0.180412	0.0869576	0.912892	26.8938
Tb927.9.7090	Tb927.9.7090:mRNA-p1	hypothetical protein, conserved		-0.1918	-0.0629296	0.12887	0.460493	0.729461	0.505788	18.5835
Tb927.11.14100	Tb927.11.14100:mRNA-p1	Double RNA-binding domain containing protein 4	DRBD4	-0.0475774	-0.0632876	-0.0157102	0.410609	0.130779	0.725053	23.6896
Tb927.11.270	Tb927.11.270:mRNA-p1	mitochondrial carrier protein	MCP10	-0.0349407	-0.0633401	-0.0283994	0.771053	0.400232	0.732827	20.5499
Tb927.10.9020	Tb927.10.9020:mRNA-p1	Gcd10p family, putative		-0.0616628	-0.0636086	-0.00194581	0.368821	0.195265	0.973089	21.451
Tb927.1.650	Tb927.1.650:mRNA-p1	conserved protein, unknown function		-0.086444	-0.063814	0.02263	0.405573	0.38062	0.780349	20.8036
Tb927.11.6810	Tb927.11.6810:mRNA-p1	tubulin-tyrsoine ligase-like protein, putative	TTL	-0.000244573	-0.0638595	-0.0636149	0.997223	0.279764	0.313397	21.1217
Tb927.10.11170	Tb927.10.11170:mRNA-p1	hypothetical protein, conserved		-0.0333445	-0.0639291	-0.0305846	0.702962	0.262323	0.619866	21.0715
Tb927.5.420	Tb927.5.420:mRNA-p1	invariant surface glycoprotein, putative		-0.0450687	-0.0640706	-0.019002	0.794076	0.548044	0.875779	19.5145
Tb927.4.1140	Tb927.4.1140:mRNA-p1	phosphatidylinositol 4-kinase, putative		-0.0358872	-0.0641168	-0.0282296	0.656132	0.23166	0.62433	20.5478
Tb927.3.4750	Tb927.3.4750:mRNA-p1;Tb927.3.4790:mRNA-p1	Aminopeptidase M1, putative		-0.0768153	-0.0642759	0.0125393	0.255161	0.182871	0.812286	25.3694
Tb927.3.4790	Tb927.3.4750:mRNA-p1;Tb927.3.4790:mRNA-p1	Aminopeptidase M1, putative		-0.0768153	-0.0642759	0.0125393	0.255161	0.182871	0.812286	25.3694
Tb927.11.5080	Tb927.11.5080:mRNA-p1	hypothetical protein, conserved		-0.0286797	-0.0642849	-0.0356052	0.658511	0.144419	0.436361	19.9941
Tb927.6.1460.1	Tb927.6.1460.1:mRNA-p1;Tb927.6.1460.2:mRNA-p1			0.052954	-0.0643133	-0.117267	0.493304	0.23948	0.0637189	21.7695
Tb927.6.1460.2	Tb927.6.1460.1:mRNA-p1;Tb927.6.1460.2:mRNA-p1			0.052954	-0.0643133	-0.117267	0.493304	0.23948	0.0637189	21.7695
Tb927.11.16630	Tb927.11.16630:mRNA-p1	major facilitator superfamily, putative		-0.0932994	-0.0644586	0.0288408	0.350779	0.357698	0.709367	20.7274
Tb927.10.1060	Tb927.10.1060:mRNA-p1	T-complex protein 1, delta subunit, putative	TCP-1-delta	-0.0841827	-0.0644819	0.0197008	0.250127	0.214157	0.727437	26.4471
Tb927.8.2060	Tb927.8.2060:mRNA-p1	Concanavalin A-like lectin/glucanases superfamily/Beige/BEACH domain containing protein, putative		0.0375693	-0.0645729	-0.102142	0.504897	0.117179	0.0349731	20.3108
Tb927.11.9050	Tb927.11.9050:mRNA-p1	p21-C-terminal region-binding protein, putative		-0.0285588	-0.0646076	-0.0360488	0.655771	0.136507	0.422188	21.5878
Tb927.11.9360	Tb927.11.9360:mRNA-p1	prenyltransferase, putative		-0.0863398	-0.064683	0.0216568	0.257823	0.232424	0.713385	22.5191
Tb927.10.7780	Tb927.10.7780:mRNA-p1	Mitogen-activated protein kinase KFR1	KFR1	-0.0989814	-0.0647834	0.034198	0.0745536	0.0779907	0.355176	21.6985
Tb927.11.6010	Tb927.11.6010:mRNA-p1	conserved protein, unknown function		-0.0846898	-0.0648485	0.0198413	0.154915	0.121268	0.654243	22.2148
Tb927.10.12320	Tb927.10.12320:mRNA-p1	hypothetical protein	TZP44	-0.128563	-0.06489	0.0636728	0.1893	0.33845	0.380703	18.7825
Tb927.5.1980	Tb927.5.1980:mRNA-p1	Galactose oxidase, central domain/Kelch motif containing protein, putative		0.104926	-0.0651604	-0.170087	0.300869	0.360026	0.0465529	19.1913
Tb927.10.1390	Tb927.10.1390:mRNA-p1	Hypoxanthine-guanine-xanthine phosphoribosyltransferase	HGXPRT	-0.128925	-0.0651843	0.0637408	0.40333	0.549142	0.585492	25.4043
Tb927.11.13480	Tb927.11.13480:mRNA-p1	SUMO-interacting motif-containing protein		-0.125513	-0.0652884	0.0602243	0.335898	0.476817	0.540801	18.6868
Tb927.7.6820	Tb927.7.6820:mRNA-p1	hypothetical protein, conserved		-0.0695798	-0.0653242	0.00425556	0.560015	0.429506	0.964981	21.7762
Tb927.10.2670	Tb927.10.2670:mRNA-p1	hypothetical protein, conserved		-0.0435926	-0.0653363	-0.0217437	0.881488	0.708854	0.913323	21.0515
Tb927.8.3340	Tb927.8.3340:mRNA-p1	hypothetical protein, conserved		-0.116382	-0.0653701	0.0510121	0.447676	0.542433	0.663755	22.7514
Tb927.10.9760	Tb927.10.9760:mRNA-p1	alternative oxidase	AOX2	-0.105148	-0.0654276	0.0397203	0.430235	0.481971	0.698563	19.1697
Tb927.10.13290	Tb927.10.13290:mRNA-p1	ethanolamine phosphotransferase (EPT)		-0.0612017	-0.065521	-0.00431924	0.673143	0.492615	0.969338	22.3529
Tb927.11.14880	Tb927.11.14880:mRNA-p1	Paraflagellar Rod Proteome Component 9, putative	PFC9	0.130184	-0.0655478	-0.195732	0.518309	0.645866	0.203252	25.1953
Tb927.10.10690	Tb927.10.10690:mRNA-p1	CEP19-like protein, putative	CEP19	0.00565936	-0.0655484	-0.0712077	0.960517	0.309904	0.303076	20.2769
Tb927.10.11230	Tb927.10.11230:mRNA-p1	Ras-induced vulval development antagonist, putative		0.0578175	-0.0659009	-0.123718	0.821389	0.676549	0.461511	18.4862
Tb927.10.13660	Tb927.10.13660:mRNA-p1	Domain of unknown function DUF21, putative		-0.0784847	-0.0659145	0.0125703	0.258924	0.185224	0.817537	24.3036
Tb927.7.1910	Tb927.7.1910:mRNA-p1	pyridoxal phosphate containing glycine decarboxylase, putative	GCVP	-0.0610847	-0.0659769	-0.00489219	0.287446	0.115489	0.915665	22.8785
Tb927.10.11620	Tb927.10.11620:mRNA-p1	calcium-transporting ATPase, putative		-0.0173919	-0.06605	-0.0486581	0.899558	0.428282	0.588914	19.0338
Tb927.10.2520	Tb927.10.2520:mRNA-p1	PrimPol-like protein 2	ppl2	0.0246556	-0.0662968	-0.0909524	0.718238	0.144371	0.0737216	21.2012
Tb927.11.2280	Tb927.11.2280:mRNA-p1	BRO1-like domain/ALIX V-shaped domain binding to HIV, putative		0.00648433	-0.0664032	-0.0728876	0.966656	0.466223	0.453595	21.9488
Tb927.11.4230	Tb927.11.4230:mRNA-p1	hypothetical protein, conserved		-0.0344531	-0.0666649	-0.0322118	0.602789	0.149473	0.503628	21.9058
Tb927.11.485	Tb927.11.485:mRNA-p1	hypothetical protein		0.115283	-0.0666798	-0.181963	0.682973	0.71977	0.357429	19.1644
Tb927.10.7820	Tb927.10.7820:mRNA-p1	hypothetical protein, conserved		-0.000549061	-0.066833	-0.0662839	0.997223	0.589923	0.621945	22.1546
Tb927.8.2650	Tb927.8.2650:mRNA-p1	Mitoribosomal SSU assembly factor 20	mt-SAF20	-0.16715	-0.0668745	0.100275	0.121057	0.346042	0.194931	20.0087
Tb11.v5.0474.1	Tb11.v5.0474.1-p1;Tb927.3.3290:mRNA-p1	protein kinase, putative		-0.0578284	-0.0671988	-0.00937042	0.597555	0.366561	0.913231	21.2402
Tb927.3.3290	Tb11.v5.0474.1-p1;Tb927.3.3290:mRNA-p1	protein kinase, putative		-0.0578284	-0.0671988	-0.00937042	0.597555	0.366561	0.913231	21.2402
Tb927.11.14730	Tb927.11.14730:mRNA-p1	Metalloprotease M41 FtsH, putative	FtsH14	0.010351	-0.0672367	-0.0775877	0.875283	0.104594	0.0857895	22.632
Tb10.v4.0248	Tb10.v4.0248:mRNA-p1;Tb927.10.6920:mRNA-p1	hypothetical protein		0.00668252	-0.0672481	-0.0739306	0.912686	0.0883167	0.0830876	24.0884
Tb927.10.6920	Tb10.v4.0248:mRNA-p1;Tb927.10.6920:mRNA-p1	hypothetical protein		0.00668252	-0.0672481	-0.0739306	0.912686	0.0883167	0.0830876	24.0884
Tb927.9.4520	Tb927.9.4520:mRNA-p1	Mitochondrial-processing peptidase subunit beta	MPPB	0.00737382	-0.0674505	-0.0748243	0.939311	0.24583	0.231364	23.6898
Tb927.10.13430	Tb927.10.13430:mRNA-p1	citrate synthase, putative		-0.051889	-0.0675407	-0.0156516	0.643507	0.361406	0.851301	20.7631
Tb11.02.5110b.1	Tb11.02.5110b.1-p1;Tb927.11.7216.1-p1	origin recognition complex subunit 1 (ORC1), putative		0.119921	-0.0675532	-0.187474	0.501914	0.589923	0.171057	18.3708
Tb927.11.7216.1	Tb11.02.5110b.1-p1;Tb927.11.7216.1-p1	origin recognition complex subunit 1 (ORC1), putative	orc1	0.119921	-0.0675532	-0.187474	0.501914	0.589923	0.171057	18.3708
Tb927.11.14430	Tb927.11.14430:mRNA-p1	proteasome regulatory non-ATP-ase subunit	RPN12	-0.0103154	-0.0677067	-0.0573913	0.928879	0.330457	0.441029	24.0759
Tb927.6.4840	Tb927.6.4840:mRNA-p1;Tb927.6.4850:mRNA-p1;Tb927.6.4860:mRNA-p1;Tb927.6.4880:mRNA-p1;Tb927.6.4900:mRNA-p1;Tb927.6.4910:mRNA-p1;Tb927.6.4920:mRNA-p1	S-adenosylmethionine synthetase	METK1	-0.0973816	-0.0677641	0.0296175	0.125779	0.121333	0.511729	25.9497
Tb927.6.4850	Tb927.6.4840:mRNA-p1;Tb927.6.4850:mRNA-p1;Tb927.6.4860:mRNA-p1;Tb927.6.4880:mRNA-p1;Tb927.6.4900:mRNA-p1;Tb927.6.4910:mRNA-p1;Tb927.6.4920:mRNA-p1	S-adenosylmethionine synthetase	METK1	-0.0973816	-0.0677641	0.0296175	0.125779	0.121333	0.511729	25.9497
Tb927.6.4860	Tb927.6.4840:mRNA-p1;Tb927.6.4850:mRNA-p1;Tb927.6.4860:mRNA-p1;Tb927.6.4880:mRNA-p1;Tb927.6.4900:mRNA-p1;Tb927.6.4910:mRNA-p1;Tb927.6.4920:mRNA-p1	S-adenosylmethionine synthetase	METK1	-0.0973816	-0.0677641	0.0296175	0.125779	0.121333	0.511729	25.9497
Tb927.6.4880	Tb927.6.4840:mRNA-p1;Tb927.6.4850:mRNA-p1;Tb927.6.4860:mRNA-p1;Tb927.6.4880:mRNA-p1;Tb927.6.4900:mRNA-p1;Tb927.6.4910:mRNA-p1;Tb927.6.4920:mRNA-p1	S-adenosylmethionine synthetase	METK1	-0.0973816	-0.0677641	0.0296175	0.125779	0.121333	0.511729	25.9497
Tb927.6.4900	Tb927.6.4840:mRNA-p1;Tb927.6.4850:mRNA-p1;Tb927.6.4860:mRNA-p1;Tb927.6.4880:mRNA-p1;Tb927.6.4900:mRNA-p1;Tb927.6.4910:mRNA-p1;Tb927.6.4920:mRNA-p1	S-adenosylmethionine synthetase	METK1	-0.0973816	-0.0677641	0.0296175	0.125779	0.121333	0.511729	25.9497
Tb927.6.4910	Tb927.6.4840:mRNA-p1;Tb927.6.4850:mRNA-p1;Tb927.6.4860:mRNA-p1;Tb927.6.4880:mRNA-p1;Tb927.6.4900:mRNA-p1;Tb927.6.4910:mRNA-p1;Tb927.6.4920:mRNA-p1	S-adenosylmethionine synthetase	METK1	-0.0973816	-0.0677641	0.0296175	0.125779	0.121333	0.511729	25.9497
Tb927.6.4920	Tb927.6.4840:mRNA-p1;Tb927.6.4850:mRNA-p1;Tb927.6.4860:mRNA-p1;Tb927.6.4880:mRNA-p1;Tb927.6.4900:mRNA-p1;Tb927.6.4910:mRNA-p1;Tb927.6.4920:mRNA-p1	S-adenosylmethionine synthetase	METK1	-0.0973816	-0.0677641	0.0296175	0.125779	0.121333	0.511729	25.9497
Tb927.7.650	Tb927.7.650:mRNA-p1	Nucleolar protein 105	NOP105	-0.0338785	-0.0679042	-0.0340257	0.587942	0.125433	0.456836	23.3332
Tb927.10.7390	Tb927.10.7390:mRNA-p1	PHF5-like protein, putative		-0.149948	-0.067912	0.0820355	0.320224	0.524917	0.46922	21.0683
Tb927.4.2370	Tb927.4.2370:mRNA-p1	hypothetical protein, conserved		-0.0575854	-0.068096	-0.0105106	0.415443	0.177513	0.850665	21.2516
Tb927.10.14760	Tb927.10.14760:mRNA-p1	clathrin light chain, putative		-0.0581354	-0.0682464	-0.010111	0.816983	0.659249	0.955395	23.4855
Tb927.7.450	Tb927.7.450:mRNA-p1	Golgi complex component 7 (COG7), putative		0.063992	-0.0683143	-0.132306	0.351318	0.166563	0.0276541	21.2099
Tb927.9.7760	Tb927.9.7760:mRNA-p1	DENN (AEX-3) domain containing protein, putative		-0.0771897	-0.0683756	0.00881413	0.319789	0.214748	0.888562	20.6497
Tb11.v5.0517.1	Tb11.v5.0517.1-p1;Tb927.11.4050:mRNA-p1	hypothetical protein, conserved		-0.104623	-0.06848	0.0361433	0.154996	0.177879	0.497961	20.4284
Tb927.11.4050	Tb11.v5.0517.1-p1;Tb927.11.4050:mRNA-p1	hypothetical protein, conserved		-0.104623	-0.06848	0.0361433	0.154996	0.177879	0.497961	20.4284
Tb927.10.8600	Tb927.10.8600:mRNA-p1	Vps54-like protein, putative		0.0231782	-0.0685573	-0.0917355	0.67777	0.0785872	0.038883	21.5717
Tb927.11.13410	Tb927.11.13410:mRNA-p1	hypothetical protein, conserved		-0.0391027	-0.0686378	-0.0295351	0.776429	0.423645	0.755961	21.072
Tb927.2.1080	Tb927.2.1080:mRNA-p1	retrotransposon hot spot protein 5 (RHS5), putative	RHS5	-0.126121	-0.0688835	0.0572377	0.117908	0.200987	0.315495	25.425
Tb927.7.7270	Tb927.7.7270:mRNA-p1	SUMO-interacting motif-containing protein		0.0998329	-0.0690866	-0.168919	0.786792	0.766189	0.491542	20.5307
Tb927.7.3800	Tb927.7.3800:mRNA-p1	hypothetical protein, conserved		0.0512735	-0.0693577	-0.120631	0.803759	0.586383	0.374665	17.2184
Tb927.10.11450	Tb927.10.11450:mRNA-p1	TFIIF-stimulated CTD phosphatase, putative		0.0448394	-0.0693901	-0.11423	0.742827	0.423891	0.22453	21.5254
Tb927.9.8210	Tb927.9.8210:mRNA-p1	Peptide deformylase 2	PDF2	0.0364989	-0.0694624	-0.105961	0.643507	0.190381	0.077346	20.9069
Tb927.11.5870	Tb927.11.5870:mRNA-p1	PHD finger/ GNAT domain protein 5	PHD5	-0.0616716	-0.0695647	-0.00789311	0.565206	0.346527	0.927194	20.5807
Tb927.10.12250	Tb927.10.12250:mRNA-p1	hypothetical protein, conserved		-0.00624418	-0.0696533	-0.0634091	0.966656	0.422101	0.494541	18.6898
Tb927.7.1690	Tb927.7.1690:mRNA-p1	Silent information regulator 2 related protein 1	SIR2RP1	-0.0642908	-0.0697718	-0.00548101	0.652855	0.457695	0.960624	21.288
Tb927.10.11530	Tb927.10.11530:mRNA-p1	hypothetical protein, conserved		-0.0435419	-0.0700007	-0.0264587	0.817769	0.549142	0.840188	22.2016
Tb927.10.5890	Tb927.10.5890:mRNA-p1	Galactose oxidase, central domain containing protein, putative		-0.0254522	-0.0705159	-0.0450638	0.822	0.311	0.545509	19.5481
Tb927.10.2460.1	Tb927.10.2460.1:mRNA-p1;Tb927.10.2460.2:mRNA-p1			-0.0357384	-0.0714267	-0.0356883	0.759354	0.330678	0.658536	19.6506
Tb927.10.2460.2	Tb927.10.2460.1:mRNA-p1;Tb927.10.2460.2:mRNA-p1			-0.0357384	-0.0714267	-0.0356883	0.759354	0.330678	0.658536	19.6506
Tb927.11.5710	Tb927.11.5710:mRNA-p1	chaperone protein DnaJ, putative	J29	-0.0648765	-0.0714494	-0.00657291	0.447676	0.234366	0.923998	21.2515
Tb927.11.7100	Tb927.11.7100:mRNA-p1	cytoplasmic translation machinery associated protein, putative		-0.226015	-0.0714593	0.154555	0.0353286	0.241955	0.0363702	23.9348
Tb927.3.3910	Tb927.3.3910:mRNA-p1	DNA-directed RNA polymerase III subunit RPC6		0.0228288	-0.0715507	-0.0943795	0.726925	0.102126	0.0554087	19.9989
Tb927.8.4600	Tb927.8.4600:mRNA-p1	Zinc finger, C3HC4 type (RING finger), putative		-0.0807818	-0.0717688	0.00901299	0.742827	0.648199	0.96106	19.6928
Tb927.11.8720	Tb927.11.8720:mRNA-p1	Leishmanolysin-like peptidase, putative		0.0263205	-0.0717741	-0.0980946	0.90513	0.592897	0.494532	22.2905
Tb927.8.3150	Tb927.8.3150:mRNA-p1	T-complex protein 1, gamma subunit, putative	TCP-1-gamma	-0.092	-0.071817	0.020183	0.125779	0.0881852	0.643376	26.2622
Tb927.11.15060.1	Tb927.11.15060.1-p1;Tb927.11.15060.2-p1	hypothetical protein, conserved		-0.151377	-0.0718533	0.0795238	0.384128	0.558015	0.545028	19.984
Tb927.11.15060.2	Tb927.11.15060.1-p1;Tb927.11.15060.2-p1	hypothetical protein, conserved		-0.151377	-0.0718533	0.0795238	0.384128	0.558015	0.545028	19.984
Tb927.5.2510	Tb927.5.2510:mRNA-p1	hypothetical protein, conserved		-0.0656715	-0.0719428	-0.00627129	0.396437	0.193934	0.920192	19.2268
Tb11.v5.0170.1	Tb11.v5.0170.1-p1;Tb927.7.4890:mRNA-p1	hypothetical protein, conserved		-0.0988595	-0.0722777	0.0265818	0.315403	0.297915	0.727457	21.065
Tb927.7.4890	Tb11.v5.0170.1-p1;Tb927.7.4890:mRNA-p1	Present in the outer mitochondrial membrane proteome 34	POMP34	-0.0988595	-0.0722777	0.0265818	0.315403	0.297915	0.727457	21.065
Tb927.3.2710	Tb927.3.2710:mRNA-p1	6-phosphofructo-2-kinase 2	PFK2	0.019683	-0.0723198	-0.0920028	0.800179	0.141881	0.0899701	20.5829
Tb927.8.4140	Tb927.8.4140:mRNA-p1	Anaphase-promoting complex-associated protein AP3	AP3	0.102617	-0.0724129	-0.17503	0.572316	0.562967	0.197302	20.0026
Tb927.3.3170	Tb927.3.3170:mRNA-p1	SUMO-interacting motif-containing protein		0.00976158	-0.0724386	-0.0822002	0.906266	0.162989	0.141584	23.9239
Tb927.11.3740	Tb927.11.3740:mRNA-p1	proteasome regulatory ATPase subunit 2	RPT2	-0.0183796	-0.07264	-0.0542603	0.798202	0.113693	0.253637	24.5399
Tb927.7.280	Tb927.7.280:mRNA-p1	cyclophilin-type peptidyl-prolyl cis-trans isomerase, putative	PPIase	-0.0422082	-0.07265	-0.0304418	0.536578	0.138889	0.552032	22.2197
Tb927.6.4930.2	Tb927.6.4930.2:mRNA-p1			0.00498481	-0.0734187	-0.0784036	0.964807	0.263482	0.265722	20.8417
Tb927.6.4540	Tb927.6.4540:mRNA-p1	3-hydroxy-3-methylglutaryl-CoA reductase, putative		0.00698782	-0.073443	-0.0804308	0.93631	0.168703	0.159973	22.6039
Tb927.2.4840	Tb927.2.4840:mRNA-p1	Vitamin K epoxide reductase family, putative		-0.140503	-0.0735567	0.0669461	0.637237	0.711159	0.759617	20.2429
Tb927.3.5440	Tb927.3.5440:mRNA-p1	SNF2 DNA repair protein, putative		-0.0520787	-0.0737095	-0.0216308	0.633835	0.311162	0.788463	22.2322
Tb927.10.11210	Tb927.10.11210:mRNA-p1	hypothetical protein, conserved		-0.133129	-0.0737202	0.0594086	0.164482	0.262046	0.395194	22.9565
Tb927.8.2580	Tb927.8.2580:mRNA-p1	exocyst complex component Sec10, putative		0.00473749	-0.0737561	-0.0784936	0.944926	0.0820226	0.0852574	21.9545
Tb927.2.4380	Tb927.2.4380:mRNA-p1	NADH dehydrogenase (ubiquinone) 1 alpha subcomplex subunit, putative		-0.12124	-0.0738047	0.047435	0.235996	0.304523	0.538316	19.9969
Tb927.11.10025	Tb927.11.10025:mRNA-p1;Tb927.11.10030:mRNA-p1	60S ribosomal protein L29, putative		0.151738	-0.0738116	-0.225549	0.448563	0.596532	0.142757	28.216
Tb927.11.10030	Tb927.11.10025:mRNA-p1;Tb927.11.10030:mRNA-p1	60S ribosomal protein L29, putative		0.151738	-0.0738116	-0.225549	0.448563	0.596532	0.142757	28.216
Tb927.10.3670	Tb927.10.3670:mRNA-p1	hypothetical protein, conserved		-0.0993268	-0.073943	0.0253838	0.36129	0.333652	0.765211	22.4857
Tb927.6.2650	Tb927.6.2650:mRNA-p1	nucleolar mif4g domain-containing protein 1	SGD1	0.0783332	-0.0739702	-0.152303	0.418438	0.276877	0.0560654	20.1839
Tb927.10.1740	Tb927.10.1740:mRNA-p1	hypothetical protein, conserved		-0.0219851	-0.0741283	-0.0521432	0.757832	0.112904	0.280618	20.385
Tb927.11.9660.1	Tb927.11.9660.1:mRNA-p1;Tb927.11.9660.2:mRNA-p1			-0.277447	-0.0742292	0.203218	0.20099	0.623483	0.213866	17.6414
Tb927.11.9660.2	Tb927.11.9660.1:mRNA-p1;Tb927.11.9660.2:mRNA-p1			-0.277447	-0.0742292	0.203218	0.20099	0.623483	0.213866	17.6414
Tb927.2.4590	Tb927.2.4590:mRNA-p1	branched-chain amino acid aminotransferase, putative		-0.100582	-0.0743414	0.0262404	0.355402	0.330353	0.756655	27.3856
Tb927.1.5060	Tb927.1.5060:mRNA-p1	variant surface glycoprotein (VSG)-related, putative		0.225617	-0.0743586	-0.299976	0.285704	0.615965	0.0779748	19.8109
Tb927.11.10770	Tb927.11.10770:mRNA-p1	VHS domain containing protein, putative		-0.0063522	-0.0744105	-0.0680583	0.956115	0.261798	0.335714	21.747
Tb927.7.1500	Tb927.7.1500:mRNA-p1	Cytosolic Fe-S cluster assembly factor CFD1, putative	NBP2	-0.0694736	-0.0744383	-0.00496471	0.80018	0.660043	0.980486	20.474
Tb927.11.9040	Tb927.11.9040:mRNA-p1	conserved protein		-0.0119079	-0.0744707	-0.0625628	0.877993	0.12091	0.211718	24.6367
Tb927.11.12440	Tb927.11.12440:mRNA-p1	Plus-3 domain/Zinc finger, C3HC4 type (RING finger), putative		-0.0360984	-0.0745664	-0.0384679	0.74382	0.290585	0.614353	21.4361
Tb927.8.1740	Tb927.8.1740:mRNA-p1	Mitochondrial import inner membrane translocase subunit TIM62	TIM62	-0.0210219	-0.0745815	-0.0535597	0.746998	0.0883862	0.232037	22.2145
Tb927.11.3860	Tb927.11.3860:mRNA-p1	hypothetical protein, conserved		0.0598498	-0.0747138	-0.134564	0.360754	0.119121	0.0217908	21.3774
Tb927.8.4800	Tb927.8.4800:mRNA-p1	hypothetical protein, conserved		0.00361461	-0.0750647	-0.0786793	0.950282	0.04208	0.0476337	20.4114
Tb927.6.4800	Tb927.6.4800:mRNA-p1	hypothetical protein, conserved		-0.0161769	-0.0752586	-0.0590817	0.816983	0.0959111	0.204795	24.7064
Tb927.5.1890	Tb927.5.1890:mRNA-p1	hypothetical protein, conserved		-0.16732	-0.0752824	0.0920374	0.0939995	0.245077	0.188713	20.7398
Tb927.11.16230	Tb927.11.16230:mRNA-p1	hypothetical protein, conserved		0.0228588	-0.075297	-0.0981558	0.741616	0.102045	0.0573209	21.4478
Tb927.11.11590	Tb927.11.11590:mRNA-p1	Eukaryotic translation initiation factor 3 subunit E	EIF3E	-0.135646	-0.0753296	0.0603167	0.295712	0.408904	0.538811	23.7687
Tb927.11.7030	Tb927.11.7030:mRNA-p1	Rad51, putative		0.0934887	-0.0753848	-0.168874	0.6425	0.571548	0.240557	19.5353
Tb927.4.3670	Tb927.4.3670:mRNA-p1	CBF/Mak21 family, putative		-0.0847372	-0.0755936	0.00914354	0.45306	0.335567	0.919399	22.3003
Tb927.11.8200	Tb927.11.8200:mRNA-p1	ribosomal protein S26, putative		-0.198184	-0.0756647	0.12252	0.299007	0.573172	0.393616	26.0461
Tb11.v5.0736.1	Tb11.v5.0736.1-p1	ABC1 family, putative		-0.0820877	-0.0756692	0.0064185	0.369911	0.243742	0.932635	20.4737
Tb927.9.5620	Tb927.9.5620:mRNA-p1	hypothetical protein, conserved		0.0213193	-0.0759532	-0.0972725	0.834728	0.228502	0.156424	20.6991
Tb927.8.6000	Tb927.8.6000:mRNA-p1	fatty acid desaturase, putative		0.0475203	-0.0759743	-0.123495	0.576548	0.199548	0.0683876	21.8816
Tb927.10.2050	Tb927.10.2050:mRNA-p1	hypothetical protein, conserved		0.0331296	-0.0760421	-0.109172	0.731109	0.221048	0.112351	19.5441
Tb927.2.4210	Tb927.2.4210:mRNA-p1	Phosphoenolpyruvate carboxykinase [ATP], glycosomal	PEPCK	-0.0174337	-0.076048	-0.0586143	0.740409	0.0405004	0.115064	27.1052
Tb927.3.4550	Tb927.3.4550:mRNA-p1	kinetoplast ribosomal PPR-repeat containing protein 6	KRIPP6	-0.0302339	-0.0760737	-0.0458399	0.751335	0.2131	0.477846	19.6301
Tb927.11.15290	Tb927.11.15290:mRNA-p1	eRF1 methyltransferase catalytic subunit, putative	Mtq2	-0.0613053	-0.0761119	-0.0148066	0.469306	0.206091	0.824028	20.7892
Tb927.9.2310	Tb927.9.2310:mRNA-p1	hypothetical protein, conserved		0.0516043	-0.0762653	-0.12787	0.681944	0.353417	0.157762	20.0968
Tb927.11.10140	Tb927.11.10140:mRNA-p1	hypothetical protein, conserved		-0.0483787	-0.0763549	-0.0279762	0.512754	0.152927	0.620465	20.3326
Tb927.9.10950	Tb927.9.10950:mRNA-p1	chaperone protein DnaJ, putative	J43	-0.141298	-0.0764432	0.064855	0.579054	0.662693	0.736331	18.8312
Tb927.4.1410	Tb927.4.1410:mRNA-p1	hypothetical protein, conserved		0.0323039	-0.0766766	-0.10898	0.75005	0.236016	0.125655	19.3887
Tb927.11.7520	Tb927.11.7520:mRNA-p1	hypothetical protein, conserved		-0.0161214	-0.0768355	-0.060714	0.80924	0.0790938	0.176926	22.2923
Tb927.8.3380	Tb927.8.3380:mRNA-p1	succinate dehydrogenase iron-sulfur subunit	SDH2N	-0.0598708	-0.0768654	-0.0169946	0.602264	0.324717	0.847272	21.2582
Tb927.3.4340	Tb927.3.4340:mRNA-p1	diphthamide synthesis protein, putative		-0.132233	-0.0771611	0.0550721	0.390222	0.476246	0.641558	19.1942
Tb11.v5.0880.1	Tb11.v5.0880.1-p1;Tb927.4.5250:mRNA-p1;Tb927.4.5260:mRNA-p1;Tb927.4.5270:mRNA-p1;Tb927.4.5280:mRNA-p1;Tb927.4.5290:mRNA-p1;Tb927.4.5300:mRNA-p1	UDP-Gal or UDP-GlcNAc-dependent glycosyltransferase, putative		-0.110976	-0.0772771	0.0336985	0.235879	0.242375	0.63836	21.3548
Tb927.4.5250	Tb11.v5.0880.1-p1;Tb927.4.5250:mRNA-p1;Tb927.4.5260:mRNA-p1;Tb927.4.5270:mRNA-p1;Tb927.4.5280:mRNA-p1;Tb927.4.5290:mRNA-p1;Tb927.4.5300:mRNA-p1	UDP-Gal or UDP-GlcNAc-dependent glycosyltransferase, putative		-0.110976	-0.0772771	0.0336985	0.235879	0.242375	0.63836	21.3548
Tb927.4.5260	Tb11.v5.0880.1-p1;Tb927.4.5250:mRNA-p1;Tb927.4.5260:mRNA-p1;Tb927.4.5270:mRNA-p1;Tb927.4.5280:mRNA-p1;Tb927.4.5290:mRNA-p1;Tb927.4.5300:mRNA-p1	UDP-Gal or UDP-GlcNAc-dependent glycosyltransferase, putative		-0.110976	-0.0772771	0.0336985	0.235879	0.242375	0.63836	21.3548
Tb927.4.5270	Tb11.v5.0880.1-p1;Tb927.4.5250:mRNA-p1;Tb927.4.5260:mRNA-p1;Tb927.4.5270:mRNA-p1;Tb927.4.5280:mRNA-p1;Tb927.4.5290:mRNA-p1;Tb927.4.5300:mRNA-p1	UDP-Gal or UDP-GlcNAc-dependent glycosyltransferase, putative		-0.110976	-0.0772771	0.0336985	0.235879	0.242375	0.63836	21.3548
Tb927.4.5280	Tb11.v5.0880.1-p1;Tb927.4.5250:mRNA-p1;Tb927.4.5260:mRNA-p1;Tb927.4.5270:mRNA-p1;Tb927.4.5280:mRNA-p1;Tb927.4.5290:mRNA-p1;Tb927.4.5300:mRNA-p1	UDP-Gal or UDP-GlcNAc-dependent glycosyltransferase, putative		-0.110976	-0.0772771	0.0336985	0.235879	0.242375	0.63836	21.3548
Tb927.4.5290	Tb11.v5.0880.1-p1;Tb927.4.5250:mRNA-p1;Tb927.4.5260:mRNA-p1;Tb927.4.5270:mRNA-p1;Tb927.4.5280:mRNA-p1;Tb927.4.5290:mRNA-p1;Tb927.4.5300:mRNA-p1	UDP-Gal or UDP-GlcNAc-dependent glycosyltransferase, putative		-0.110976	-0.0772771	0.0336985	0.235879	0.242375	0.63836	21.3548
Tb927.4.5300	Tb11.v5.0880.1-p1;Tb927.4.5250:mRNA-p1;Tb927.4.5260:mRNA-p1;Tb927.4.5270:mRNA-p1;Tb927.4.5280:mRNA-p1;Tb927.4.5290:mRNA-p1;Tb927.4.5300:mRNA-p1	UDP-Gal or UDP-GlcNAc-dependent glycosyltransferase, putative		-0.110976	-0.0772771	0.0336985	0.235879	0.242375	0.63836	21.3548
Tb927.3.1020	Tb927.3.1020:mRNA-p1	Flagellum attachment zone protein 13	FAZ13	-0.0667768	-0.0773924	-0.0106155	0.366093	0.148189	0.856933	21.0326
Tb927.8.1290	Tb927.8.1290:mRNA-p1	SUMO-interacting motif-containing protein		0.0231907	-0.0774522	-0.100643	0.798365	0.173243	0.107277	22.5845
Tb927.9.2900	Tb927.9.2900:mRNA-p1	U3 small nucleolar RNA-associated protein 10, putative	UTP10	-0.029625	-0.0774796	-0.0478546	0.580042	0.0533739	0.228826	22.7808
Tb927.9.15270	Tb927.9.15270:mRNA-p1	NADH dehydrogenase (ubiquinone) 1 alpha subcomplex subunit, putative		0.0362701	-0.0775255	-0.113796	0.758492	0.297588	0.162224	20.4071
Tb927.7.3880	Tb927.7.3880:mRNA-p1	Basal body protein	BBP87	-0.01641	-0.0777496	-0.0613396	0.807079	0.0784864	0.1765	22.4713
Tb927.7.6670	Tb927.7.6670:mRNA-p1	hypothetical protein, conserved		-0.0956098	-0.0777597	0.0178502	0.106528	0.062279	0.674197	21.9273
Tb927.9.8510	Tb927.9.8510:mRNA-p1	hypothetical protein, conserved		-0.0346585	-0.0778584	-0.0431999	0.895491	0.622125	0.80528	16.9144
Tb927.2.3080	Tb927.2.3080:mRNA-p1	cytochrome b5-dependent oleate desaturase		-0.1503	-0.0779561	0.072344	0.0643101	0.125571	0.177547	22.9165
Tb927.3.1310.2	Tb927.3.1310.2:mRNA-p1			-0.0501274	-0.0780827	-0.0279553	0.430379	0.0943696	0.558081	19.857
Tb927.11.11570	Tb927.11.11570:mRNA-p1	Translation initiation factor eIF-2B subunit epsilon, putative	EIF2BE	-0.191314	-0.0782205	0.113093	0.282277	0.533404	0.396266	22.3492
Tb927.1.1610	Tb927.1.1610:mRNA-p1	hypothetical protein, conserved		0.0168242	-0.0785446	-0.0953688	0.901028	0.340579	0.282929	18.7559
Tb927.9.11750	Tb927.9.11750:mRNA-p1	methyltransferase domain containing protein, putative		-0.101379	-0.078767	0.0226117	0.646708	0.589923	0.892739	19.6088
Tb927.11.10190	Tb927.11.10190:mRNA-p1	telomerase reverse transcriptase	TERT	-0.0645813	-0.0788099	-0.0142286	0.78661	0.595436	0.935268	18.041
Tb927.7.5830	Tb927.7.5830:mRNA-p1	hypothetical protein, conserved		0.314233	-0.0788767	-0.39311	0.37716	0.755456	0.154263	20.0126
Tb927.10.13310	Tb927.10.13310:mRNA-p1	DNA-directed RNA polymerase I subunit RPB5z, putative	RPB5z	-0.0174585	-0.0788865	-0.061428	0.803009	0.0844765	0.190518	22.7791
Tb927.8.4850	Tb927.8.4850:mRNA-p1	hypothetical protein, conserved		-0.0147195	-0.0789299	-0.0642104	0.831882	0.0810865	0.168681	20.2541
Tb927.3.3970	Tb927.3.3970:mRNA-p1	Cell growth-regulating nucleolar protein, putative		-0.0850929	-0.0792256	0.00586726	0.260024	0.1473	0.923998	23.478
Tb927.11.5040	Tb927.11.5040:mRNA-p1	leucine-rich repeat protein (LRRP), putative		-0.103886	-0.0792925	0.0245938	0.495246	0.457615	0.838197	22.3414
Tb927.11.5070	Tb927.11.5070:mRNA-p1	GPI ethanolamine phosphate transferase 3, putative	GPI13	-0.0589707	-0.079464	-0.0204933	0.594912	0.295271	0.807432	20.6774
Tb927.11.15280	Tb927.11.15280:mRNA-p1	tRNA-sepcific adenosine deaminase	ADAT3	0.0213615	-0.0797483	-0.10111	0.822944	0.183967	0.122606	19.0581
Tb927.2.2940	Tb927.2.2940:mRNA-p1	MICOS complex subunit 32	MIC32	0.14002	-0.0798147	-0.219835	0.471875	0.559886	0.144417	23.795
Tb927.3.2870	Tb927.3.2870:mRNA-p1	multicopper oxidase, putative		-0.0600159	-0.0798342	-0.0198184	0.295567	0.0664035	0.655286	22.107
Tb927.10.13840	Tb927.10.13840:mRNA-p1	Domain of unknown function (DUF4475), putative		-0.0464059	-0.0798413	-0.0334354	0.552766	0.15229	0.568758	20.7638
Tb927.8.1360	Tb927.8.1360:mRNA-p1	Dynein heavy chain, N-terminal region 2, putative		-0.0416042	-0.0798954	-0.0382912	0.465603	0.0638851	0.369868	21.046
Tb927.6.1400	Tb927.6.1400:mRNA-p1	cyclophilin-type peptidyl-prolyl cis-trans isomerase, putative	PPIase	0.0514568	-0.0799474	-0.131404	0.758492	0.448841	0.248531	22.0548
Tb927.2.2830	Tb927.2.2830:mRNA-p1	hypothetical protein, conserved		-0.0580176	-0.0799885	-0.021971	0.447676	0.144234	0.707773	21.9737
Tb11.v5.0684.1	Tb11.v5.0684.1-p1;Tb927.10.2770:mRNA-p1	eukaryotic translation initiation factor 5, putative		-0.0361127	-0.0800453	-0.0439325	0.750622	0.26828	0.571485	24.5843
Tb927.10.2770	Tb11.v5.0684.1-p1;Tb927.10.2770:mRNA-p1	eukaryotic translation initiation factor 5, putative		-0.0361127	-0.0800453	-0.0439325	0.750622	0.26828	0.571485	24.5843
Tb927.4.2220	Tb927.4.2220:mRNA-p1	TPR-repeat-containing chaperone protein DNAJ, putative	J51	-0.0404709	-0.0800515	-0.0395807	0.460955	0.0549006	0.334763	21.5049
Tb927.3.2640	Tb927.3.2640:mRNA-p1	hypothetical protein, conserved		-0.0259296	-0.0802565	-0.0543269	0.863432	0.376876	0.580382	21.0307
Tb927.10.6440	Tb927.10.6440:mRNA-p1	phosphomannomutase	PMM	0.0257643	-0.0804833	-0.106248	0.767302	0.152977	0.0885378	23.5657
Tb927.10.3950	Tb927.10.3950:mRNA-p1	hypothetical protein, conserved		-0.0707942	-0.0805327	-0.0097385	0.481805	0.256291	0.903752	21.225
Tb927.11.14830	Tb927.11.14830:mRNA-p1	hypothetical protein, conserved		-0.219848	-0.0808429	0.139005	0.0611544	0.254376	0.0843057	19.2882
Tb927.6.3890	Tb927.6.3890:mRNA-p1	replication factor C, subunit 2, putative		-0.0409979	-0.0810687	-0.0400708	0.425357	0.0419708	0.298533	23.0472
Tb927.10.5860	Tb927.10.5860:mRNA-p1	hypothetical protein, conserved		0.0143779	-0.0812725	-0.0956504	0.961897	0.632741	0.601684	23.5584
Tb927.3.4390	Tb927.3.4390:mRNA-p1	dihydrolipoamide dehydrogenase	GCVL-1	-0.0939153	-0.0813138	0.0126015	0.394716	0.296546	0.888345	21.9187
Tb927.11.15940	Tb927.11.15940:mRNA-p1	hypothetical protein, conserved		-0.00303248	-0.0816201	-0.0785876	0.965511	0.0622664	0.0881996	21.095
Tb927.8.5690	Tb927.8.5690:mRNA-p1	KREPB8	KREPB8	0.0282365	-0.0817523	-0.109989	0.900674	0.552294	0.452875	20.2016
Tb927.10.4830	Tb927.10.4830:mRNA-p1	hypothetical protein, conserved		-0.0108452	-0.0819069	-0.0710617	0.909614	0.17235	0.261753	19.8563
Tb927.10.2240	Tb927.10.2240:mRNA-p1	RNA binding protein		-0.0735454	-0.0821858	-0.00864038	0.382769	0.17493	0.898854	24.4592
Tb927.6.670	Tb927.6.670:mRNA-p1	exosome complex component RRP45	RRP45	-0.125688	-0.0823517	0.0433366	0.034822	0.0304899	0.231185	22.1693
Tb927.11.15170	Tb927.11.15170:mRNA-p1	ribosome biogenesis protein TSR3, putative	tsr3	-0.114493	-0.0824156	0.0320772	0.125064	0.110224	0.545324	20.0851
Tb927.8.5130	Tb927.8.5130:mRNA-p1	Present in the outer mitochondrial membrane proteome 41	POMP41	-0.134191	-0.082448	0.0517428	0.146627	0.191988	0.436402	22.4075
Tb927.11.4150	Tb927.11.4150:mRNA-p1	hypothetical protein, conserved		0.0452617	-0.0824962	-0.127758	0.80667	0.470288	0.296757	18.9765
Tb927.6.4220	Tb927.6.4220:mRNA-p1	mitogen-activated protein kinase 5	MAPK5	0.00315657	-0.0825022	-0.0856588	0.966656	0.0769527	0.0861975	21.9034
Tb927.8.1270	Tb927.8.1270:mRNA-p1	Nucleolar protein 54	NOP54	-0.102161	-0.0827498	0.019411	0.113312	0.0680815	0.675906	21.1731
Tb927.7.4470	Tb927.7.4470:mRNA-p1	hypothetical protein, conserved		0.0198226	-0.0830748	-0.102897	0.884104	0.304965	0.238943	24.4357
Tb927.3.860	Tb927.3.860:mRNA-p1	Acyl carrier protein, mitochondrial	ACP	0.205576	-0.0833084	-0.288885	0.694547	0.810565	0.428124	23.2117
Tb927.11.2130	Tb927.11.2130:mRNA-p1	proteasome regulatory non-ATP-ase subunit 3	RPN3	-0.0927076	-0.083587	0.00912068	0.479192	0.362225	0.932775	24.1713
Tb927.6.610	Tb927.6.610:mRNA-p1	kinetoplast ribosomal PPR-repeat containing protein 18	KRIPP18	-0.0258063	-0.0836359	-0.0578297	0.674208	0.0566468	0.187963	19.9563
Tb927.9.9300	Tb927.9.9300:mRNA-p1	hypothetical protein, conserved		0.0183366	-0.0836905	-0.102027	0.925514	0.478756	0.418908	18.8306
Tb927.10.15300	Tb927.10.15300:mRNA-p1	Calcium/calmodulin-dependent protein kinase kinase, putative		-0.125266	-0.0838377	0.041428	0.449276	0.468497	0.745854	18.8522
Tb927.6.1680	Tb927.6.1680:mRNA-p1	mitochondrial RNA binding protein 1	H2F1	-0.0862126	-0.084105	0.00210752	0.434633	0.277309	0.981664	19.653
Tb927.11.9370	Tb927.11.9370:mRNA-p1	hypothetical protein, conserved		-0.0415715	-0.0842582	-0.0426867	0.823471	0.464052	0.736044	21.5489
Tb927.9.4820	Tb927.9.4820:mRNA-p1	calcium/potassium channel (CAKC), putative		-0.0639663	-0.084373	-0.0204068	0.47839	0.190381	0.771505	19.6302
Tb927.10.7440	Tb927.10.7440:mRNA-p1	ATP-dependent RNA helicase MTR4	MTR4	0.0425895	-0.0843971	-0.126987	0.686689	0.227303	0.102846	23.105
Tb927.11.15970	Tb927.11.15970:mRNA-p1	Guanine nucleotide exchange factor in Golgi transport N-terminal/Sec7 domain containing protein, putative		-0.033935	-0.0845662	-0.0506312	0.508289	0.0368639	0.196685	22.7031
Tb927.8.3540	Tb927.8.3540:mRNA-p1	hypothetical protein, conserved		-0.338512	-0.0847336	0.253778	0.0171503	0.252469	0.0109309	20.548
Tb927.6.3210	Tb927.6.3210:mRNA-p1	Adenylate kinase, nuclear	ADKn	-0.097928	-0.0848045	0.0131234	0.658511	0.56202	0.939093	21.573
Tb11.v5.0528.1	Tb11.v5.0528.1-p1;Tb927.10.590:mRNA-p1	hypothetical protein, conserved		0.0908395	-0.0848206	-0.17566	0.675445	0.552902	0.253115	18.1065
Tb927.10.590	Tb11.v5.0528.1-p1;Tb927.10.590:mRNA-p1	hypothetical protein, conserved		0.0908395	-0.0848206	-0.17566	0.675445	0.552902	0.253115	18.1065
Tb927.11.8220	Tb927.11.8220:mRNA-p1	aurora B kinase	AUK1	-0.0083623	-0.0848842	-0.0765219	0.899771	0.0535001	0.0932824	20.9912
Tb927.8.6210	Tb927.8.6210:mRNA-p1	phosphatidylinositol 3-kinase, putative	PI3K	-0.0968592	-0.0849046	0.0119546	0.153355	0.0813546	0.814599	20.1334
Tb927.9.6320	Tb927.9.6320:mRNA-p1	hypothetical protein, conserved		0.0531388	-0.0849515	-0.13809	0.358077	0.0553122	0.0117151	22.0744
Tb927.4.5120	Tb927.4.5120:mRNA-p1	hypothetical protein, conserved		-0.221577	-0.0849822	0.136595	0.0986108	0.327481	0.15312	20.5854
Tb927.4.2360	Tb927.4.2360:mRNA-p1	hypothetical protein, conserved		0.0622553	-0.084995	-0.14725	0.616705	0.309904	0.114453	20.8223
Tb927.10.12810	Tb927.10.12810:mRNA-p1	cholinephosphate cytidylyltransferase A, putative		-0.0890679	-0.0850527	0.00401518	0.426121	0.278387	0.964981	22.579
Tb927.5.2900	Tb927.5.2900:mRNA-p1	histone deacetylase 4	HDAC4	-0.140865	-0.0851941	0.0556713	0.336286	0.407331	0.618748	21.0053
Tb927.8.2600	Tb927.8.2600:mRNA-p1	WD domain, G-beta repeat/BING4CT (NUC141) domain containing protein, putative		-0.0658776	-0.085568	-0.0196903	0.319873	0.0831193	0.701623	21.2471
Tb927.11.12670	Tb927.11.12670:mRNA-p1	Methyltransferase TYW3, putative	TYW3	-0.0354356	-0.0855709	-0.0501353	0.608946	0.0845118	0.318202	21.2489
Tb927.5.2320	Tb927.5.2320:mRNA-p1	Mak10 subunit, NatC N(alpha)-terminal acetyltransferase, putative		-0.0618451	-0.0858266	-0.0239815	0.220251	0.0320951	0.526692	24.2799
Tb927.10.13030	Tb927.10.13030:mRNA-p1	cysteine peptidase, Clan CA, family C2, putative		-0.0362341	-0.0859042	-0.0496701	0.655771	0.120649	0.38357	20.5792
Tb927.8.5650	Tb927.8.5650:mRNA-p1	hypothetical protein, conserved		-0.0471584	-0.0860413	-0.0388829	0.501914	0.0966348	0.46048	20.8439
Tb927.10.1840	Tb927.10.1840:mRNA-p1	hypothetical protein, conserved		-0.0260225	-0.0860615	-0.060039	0.826449	0.242619	0.442232	22.2611
Tb927.7.1560	Tb927.7.1560:mRNA-p1	TPR repeat, putative		-0.0267828	-0.0861367	-0.0593539	0.663328	0.0523044	0.180148	21.4248
Tb927.6.3310	Tb927.6.3310:mRNA-p1	cysteine peptidase, Clan CA, family C2, putative		-0.0388142	-0.086239	-0.0474248	0.436594	0.0300891	0.209367	21.9068
Tb927.1.1340	Tb927.1.1340:mRNA-p1	Quinonprotein alcohol dehydrogenase-like protein, putative		-0.128366	-0.0863318	0.0420338	0.172868	0.190353	0.545509	20.2585
Tb927.11.5850	Tb927.11.5850:mRNA-p1	RNA-binding protein 38, putative	RBP38	-0.233825	-0.0864889	0.147337	0.410125	0.664538	0.487857	21.3064
Tb927.4.410	Tb927.4.410:mRNA-p1	CAF 40	CAF40	-0.058597	-0.0865542	-0.0279572	0.294743	0.0460953	0.506587	24.0502
Tb927.9.9720	Tb927.9.9720:mRNA-p1	glucosidase II beta subunit-like protein, putative		-0.131486	-0.086687	0.0447992	0.13045	0.144786	0.468141	20.8359
Tb927.7.2380	Tb927.7.2380:mRNA-p1	hypothetical protein, conserved		0.370072	-0.0868405	-0.456913	0.372281	0.768863	0.154927	21.2035
Tb927.6.3860	Tb927.6.3860:mRNA-p1	leucyl/phenylalanyl-tRNA protein transferase, putative		0.0363658	-0.0869901	-0.123356	0.772874	0.272585	0.155087	23.6717
Tb927.8.3490	Tb927.8.3490:mRNA-p1	Gryzun, putative trafficking through Golgi, putative		-0.10296	-0.0870509	0.0159096	0.315078	0.231559	0.845316	21.6383
Tb927.4.3490	Tb927.4.3490:mRNA-p1;Tb927.4.3510:mRNA-p1	DNA-directed RNA polymerases II and III subunit RPB6, putative	RPB6	-0.052138	-0.087082	-0.034944	0.531051	0.145983	0.577997	23.1567
Tb927.4.3510	Tb927.4.3490:mRNA-p1;Tb927.4.3510:mRNA-p1	DNA-directed RNA polymerase subunit, putative		-0.052138	-0.087082	-0.034944	0.531051	0.145983	0.577997	23.1567
Tb927.11.16370	Tb927.11.16370:mRNA-p1	SHQ1 protein, putative		-0.00879384	-0.0875516	-0.0787577	0.969921	0.532072	0.600649	21.6362
Tb927.3.3610	Tb927.3.3610:mRNA-p1	peroxisomal targeting signal 2 receptor, putative	PEX7	-0.137487	-0.0876521	0.0498346	0.298429	0.345176	0.621945	23.0866
Tb927.6.3180	Tb927.6.3180:mRNA-p1	hypothetical protein, conserved		-0.148608	-0.0877883	0.0608195	0.341745	0.423989	0.609446	20.5675
Tb927.5.300	Tb927.5.300:mRNA-p1	thymine-7-hydroxylase, putative	TLP5	-0.248648	-0.0880204	0.160627	0.0651444	0.284696	0.0858161	22.1038
Tb927.10.5540	Tb927.10.5540:mRNA-p1	hypothetical protein, conserved		-0.0950746	-0.088317	0.00675756	0.0651444	0.0175654	0.848206	21.7383
Tb927.4.2430	Tb927.4.2430:mRNA-p1	Endonuclease/Exonuclease/phosphatase family, putative	LCCR4	-0.0790727	-0.0883474	-0.00927467	0.504726	0.29056	0.923438	21.9293
Tb927.11.16130	Tb927.11.16130:mRNA-p1	nucleoside diphosphate kinase	NDPK	-0.0425049	-0.0883972	-0.0458923	0.764193	0.322399	0.638295	28.8825
Tb927.9.8670	Tb927.9.8670:mRNA-p1	hypothetical protein, conserved		-0.166713	-0.0885505	0.0781629	0.0574068	0.104956	0.171057	19.781
Tb927.1.4650	Tb927.1.4650:mRNA-p1	cyclin-like F-box protein 2	CFB2	-0.154403	-0.0885576	0.0658449	0.174191	0.260663	0.431586	21.1432
Tb927.11.13540	Tb927.11.13540:mRNA-p1	hypothetical protein, conserved		-0.0733653	-0.0886748	-0.0153095	0.251653	0.0664967	0.757909	20.1997
Tb927.11.14290	Tb927.11.14290:mRNA-p1	vacuolar sorting protein, putative		-0.0562602	-0.0887319	-0.0324717	0.412482	0.0819198	0.528617	22.9405
Tb927.8.4390	Tb927.8.4390:mRNA-p1	translation initiation factor eIF-2B subunit beta, putative	EIF2BB	-0.132898	-0.0888387	0.0440597	0.428669	0.448301	0.733306	22.2098
Tb927.11.1240	Tb927.11.1240:mRNA-p1	hypothetical protein, conserved		-0.0306581	-0.0889171	-0.058259	0.833532	0.319947	0.543622	19.2932
Tb927.3.1700	Tb927.3.1700:mRNA-p1	diacylglycerol acyltransferase, putative		-0.0782233	-0.0890699	-0.0108466	0.318516	0.119704	0.862261	21.2431
Tb927.11.8310	Tb927.11.8310:mRNA-p1	class I transcription factor A, subunit 4	CITFA-4	-0.0317011	-0.0891344	-0.0574332	0.655771	0.0739591	0.253644	22.1812
Tb927.9.7700	Tb927.9.7700:mRNA-p1	palmitoyl acyltransferase 1, putative		-0.0202728	-0.0892264	-0.0689536	0.831613	0.138186	0.273472	20.9683
Tb927.3.4730	Tb927.3.4730:mRNA-p1;Tb927.3.4770:mRNA-p1	leucine-rich repeat-containing protein	LRTP	-0.101491	-0.0893403	0.0121511	0.430379	0.319783	0.906035	21.5934
Tb927.3.4770	Tb927.3.4730:mRNA-p1;Tb927.3.4770:mRNA-p1	leucine-rich repeat-containing protein	LRTP	-0.101491	-0.0893403	0.0121511	0.430379	0.319783	0.906035	21.5934
Tb927.4.2270	Tb927.4.2270:mRNA-p1	Histone-like transcription factor (CBF/NF-Y) and archaeal histone, putative		-0.21553	-0.0896167	0.125913	0.115524	0.319729	0.197538	18.385
Tb927.11.14230	Tb927.11.14230:mRNA-p1	Vps23 core domain containing protein, putative		0.0840877	-0.0897621	-0.17385	0.559017	0.366561	0.11746	21.5804
Tb927.11.4400	Tb927.11.4400:mRNA-p1	hypothetical protein, conserved		-0.0404495	-0.0897924	-0.0493429	0.456928	0.0354884	0.22954	20.2381
Tb927.8.6470	Tb927.8.6470:mRNA-p1	SET domain protein 23	SET23	-0.115236	-0.0898963	0.0253396	0.153957	0.114574	0.674197	19.3528
Tb927.2.2650	Tb927.2.2650:mRNA-p1	hypothetical protein, conserved		-0.0582283	-0.0901062	-0.031878	0.286984	0.036507	0.436728	19.621
Tb927.10.3090	Tb927.10.3090:mRNA-p1	hypothetical protein, conserved		-0.0684683	-0.0902729	-0.0218045	0.635153	0.345172	0.840188	21.4571
Tb927.10.14300	Tb927.10.14300:mRNA-p1	MEKK-related kinase 1, putative	MRK1	-0.0505981	-0.0904049	-0.0398067	0.440206	0.0663785	0.415752	21.3671
Tb927.11.7120	Tb927.11.7120:mRNA-p1	hypothetical protein, conserved		0.048683	-0.0904498	-0.139133	0.704637	0.279561	0.131763	20.571
Tb927.10.12430	Tb927.10.12430:mRNA-p1	Noc2p family, putative		-0.0487399	-0.0906252	-0.0418853	0.375403	0.0372143	0.313874	23.8099
Tb927.9.6310	Tb927.9.6310:mRNA-p1	ABC transporter, putative		-0.124401	-0.0907165	0.0336846	0.165538	0.149635	0.612229	20.8239
Tb927.11.16070	Tb927.11.16070:mRNA-p1	TFIIH basal transcription factor subunit	p34	-0.0900541	-0.0908336	-0.000779524	0.447671	0.27314	0.993543	19.1495
Tb927.1.1670	Tb927.1.1670:mRNA-p1	ARM-like helical domain-containing protein		-0.0926107	-0.0909482	0.00166256	0.275204	0.13861	0.981405	24.5195
Tb927.1.3670	Tb927.1.3670:mRNA-p1	expression site-associated gene 8 (ESAG8) protein, putative		-0.0835227	-0.0911079	-0.00758519	0.566619	0.363477	0.948469	20.5713
Tb927.9.5410	Tb927.9.5410:mRNA-p1	hypothetical protein, conserved		-0.138968	-0.0912641	0.0477042	0.144701	0.163854	0.485309	22.9722
Tb927.11.4930	Tb927.11.4930:mRNA-p1	Phosducin, putative		-0.0642617	-0.0913564	-0.0270947	0.663328	0.346994	0.803043	21.8488
Tb927.11.6350	Tb927.11.6350:mRNA-p1	Bromodomain factor 7	BDF7	-0.0720964	-0.0914172	-0.0193208	0.146128	0.0197078	0.591359	21.579
Tb927.11.12230	Tb927.11.12230:mRNA-p1	ATP-dependent protease ATPase subunit HslU2	HslU2	-0.0218491	-0.0915292	-0.0696801	0.785019	0.083549	0.197968	22.9656
Tb11.v5.0184.1	Tb11.v5.0184.1-p1;Tb927.7.5040:mRNA-p1	hypothetical protein, conserved		-0.0529302	-0.0917128	-0.0387827	0.697761	0.301925	0.690972	19.153
Tb927.7.5040	Tb11.v5.0184.1-p1;Tb927.7.5040:mRNA-p1	kinesin, putative	KIN-B	-0.0529302	-0.0917128	-0.0387827	0.697761	0.301925	0.690972	19.153
Tb927.2.4795	Tb927.2.4795:mRNA-p1	hypothetical protein		-0.0166392	-0.0918658	-0.0752266	0.889847	0.206091	0.328075	20.1928
Tb927.4.1900	Tb927.4.1900:mRNA-p1	Methyltransferase domain/Methyltransferase involved in Williams-Beuren syndrome, putative		-0.093952	-0.0919569	0.00199513	0.310695	0.167655	0.979475	21.3069
Tb927.11.6230	Tb927.11.6230:mRNA-p1	protein transport protein SEC61 subunit alpha, putative		-0.0270013	-0.0920168	-0.0650155	0.787819	0.151071	0.330932	25.5856
Tb927.11.2630	Tb927.11.2630:mRNA-p1	diphthamide biosynthesis enzyme Dph1/Dph2 domain containing protein, putative		-0.016368	-0.0921287	-0.0757607	0.805906	0.0428707	0.10155	21.8419
Tb927.8.8310	Tb927.8.8310:mRNA-p1	chaperone protein DnaJ, putative	J70	0.0753496	-0.0922571	-0.167607	0.366093	0.128938	0.0236955	21.4919
Tb927.8.850	Tb927.8.850:mRNA-p1	hypothetical protein, conserved		0.0109308	-0.0923275	-0.103258	0.945812	0.322223	0.302584	19.4788
Tb927.11.1130	Tb927.11.1130:mRNA-p1	calpain-like cysteine peptidase, putative		0.0161591	-0.0923635	-0.108523	0.879049	0.154308	0.122279	23.8461
Tb927.11.13110	Tb927.11.13110:mRNA-p1	hypothetical protein, conserved		-0.198692	-0.092534	0.106158	0.146142	0.314324	0.28292	19.7153
Tb927.6.2190	Tb927.6.2190:mRNA-p1	hypothetical protein, conserved		0.0140491	-0.0926887	-0.106738	0.891618	0.144371	0.119589	19.5388
Tb927.11.1980	Tb927.11.1980:mRNA-p1	zinc finger protein family member, putative	ZC3H41	-0.114123	-0.092845	0.0212782	0.0632679	0.0284447	0.594626	26.3702
Tb927.11.15650	Tb927.11.15650:mRNA-p1	terminal uridylyltransferase 4	TUT4	-0.10738	-0.0929167	0.0144633	0.388116	0.289677	0.886208	20.6097
Tb927.5.490	Tb927.5.490:mRNA-p1	methyltransferase, putative		-0.0318074	-0.0931158	-0.0613084	0.771948	0.183977	0.404428	20.1926
Tb927.10.3590	Tb927.10.3590:mRNA-p1	hypothetical protein, conserved		-0.0225358	-0.0932467	-0.0707108	0.803759	0.11023	0.24167	20.7458
Tb927.10.11330	Tb927.10.11330:mRNA-p1	EF-hand domain pair, putative		-0.0943122	-0.0937791	0.00053304	0.172868	0.0672151	0.992194	21.9923
Tb927.5.3270	Tb927.5.3270:mRNA-p1	Autophagy protein Apg6, putative		-0.0377194	-0.0937823	-0.0560629	0.529029	0.0434107	0.217358	23.4232
Tb927.7.680	Tb927.7.680:mRNA-p1	chaperone protein DnaJ, putative	J25	-0.0335111	-0.0938252	-0.0603141	0.68317	0.0968422	0.296121	20.674
Tb927.9.14260	Tb927.9.14260:mRNA-p1	hypothetical protein, conserved		-0.109008	-0.0939583	0.0150496	0.348181	0.252587	0.87228	20.6796
Tb927.10.10320	Tb927.10.10320:mRNA-p1	dynein light chain Tctex-type, putative		-0.127391	-0.0940082	0.0333828	0.460955	0.434736	0.803139	23.9886
Tb927.7.5170	Tb927.7.5170:mRNA-p1;Tb927.7.5180:mRNA-p1	60S ribosomal protein L25		-0.00151032	-0.0940934	-0.0925831	0.984251	0.0591551	0.0792368	27.7831
Tb927.7.5180	Tb927.7.5170:mRNA-p1;Tb927.7.5180:mRNA-p1	60S ribosomal protein L23a, putative		-0.00151032	-0.0940934	-0.0925831	0.984251	0.0591551	0.0792368	27.7831
Tb927.3.4470	Tb927.3.4470:mRNA-p1	hypothetical protein, conserved		0.0541064	-0.0941488	-0.148255	0.560636	0.154403	0.0521289	19.8053
Tb927.7.1900	Tb927.7.1900:mRNA-p1	cdc2-related protein kinase 7, putative	CRK7	-0.0840072	-0.0942462	-0.0102391	0.615859	0.401457	0.938309	18.9112
Tb927.1.560	Tb927.1.560:mRNA-p1	WD domain, G-beta repeat, putative		0.011959	-0.0943143	-0.106273	0.925514	0.225941	0.203466	19.9568
Tb927.7.5940	Tb927.7.5940:mRNA-p1	Protein Associated with Differentiation	PAD2	0.296553	-0.0945872	-0.39114	0.0651444	0.33246	0.00574364	20.4776
Tb927.10.7020.1	Tb927.10.7020.1-p1;Tb927.10.7020.2-p1	acid phosphatase, putative	AP	-0.0482363	-0.0946453	-0.0464091	0.493289	0.0731989	0.379462	22.6983
Tb927.10.7020.2	Tb927.10.7020.1-p1;Tb927.10.7020.2-p1	acid phosphatase, putative	AP	-0.0482363	-0.0946453	-0.0464091	0.493289	0.0731989	0.379462	22.6983
Tb927.9.8820	Tb927.9.8820:mRNA-p1	hypothetical protein, conserved		-0.0978096	-0.0947715	0.00303803	0.0855681	0.0235249	0.942624	22.1814
Tb927.3.1440	Tb927.3.1440:mRNA-p1	Spastin, putative		0.123905	-0.0949756	-0.218881	0.377258	0.336158	0.0592271	17.8595
Tb927.5.1160	Tb927.5.1160:mRNA-p1	Degradation arginine-rich protein for mis-folding, putative		-0.114266	-0.0952165	0.0190495	0.43643	0.352019	0.871189	25.8439
Tb927.9.8740	Tb927.9.8740:mRNA-p1	Double RNA binding domain protein 3	DRBD3	-0.129684	-0.0955246	0.0341595	0.180412	0.163194	0.640496	26.1012
Tb10.v4.0034	Tb10.v4.0034:mRNA-p1;Tb927.10.4440:mRNA-p1	SAP domain containing protein, putative		-0.0161733	-0.0961673	-0.079994	0.82726	0.0540357	0.116451	21.1697
Tb927.10.4440	Tb10.v4.0034:mRNA-p1;Tb927.10.4440:mRNA-p1	SAP DNA binding domain containing protein	SAP	-0.0161733	-0.0961673	-0.079994	0.82726	0.0540357	0.116451	21.1697
Tb927.9.2940	Tb927.9.2940:mRNA-p1	hypothetical protein, conserved		-0.0168502	-0.0963295	-0.0794793	0.913547	0.30966	0.431909	21.7976
Tb927.10.12330	Tb927.10.12330:mRNA-p1	zinc finger protein family member, putative	ZC3H34	-0.36972	-0.0963498	0.27337	0.29317	0.698651	0.30288	22.7395
Tb927.7.1410	Tb927.7.1410:mRNA-p1	hypothetical protein, conserved	TZP91	-0.0782493	-0.0963854	-0.0181361	0.507036	0.248207	0.846493	19.2248
Tb927.1.1010	Tb927.1.1010:mRNA-p1	E3 ubiquitin-protein ligase KCMF1, putative		-0.154216	-0.0965272	0.0576886	0.055459	0.0621215	0.263682	20.7072
Tb927.11.14990	Tb927.11.14990:mRNA-p1	hypothetical protein, conserved		-0.000958189	-0.0968472	-0.095889	0.993153	0.157588	0.187874	20.8075
Tb927.10.15290	Tb927.10.15290:mRNA-p1	tubulin binding cofactor c, putative		-0.0782368	-0.0969516	-0.0187148	0.472232	0.209926	0.82713	21.4322
Tb927.9.8810	Tb927.9.8810:mRNA-p1	hypothetical protein, conserved		0.0435723	-0.0969945	-0.140567	0.760844	0.284232	0.156277	22.8851
Tb927.11.9550	Tb927.11.9550:mRNA-p1	replication factor C, subunit 4, putative		-0.0853785	-0.0971374	-0.0117589	0.291224	0.102581	0.854275	23.1719
Tb927.4.810	Tb927.4.810:mRNA-p1	expression site-associated gene 5 (ESAG5) protein, putative		0.00139311	-0.0971818	-0.0985749	0.984617	0.044691	0.0560654	22.0939
Tb927.11.9700	Tb927.11.9700:mRNA-p1	transcription factor BTF3, putative		-0.0507097	-0.0972368	-0.0465271	0.526065	0.0988864	0.438329	26.9136
Tb11.v5.0187.1	Tb11.v5.0187.1-p1;Tb927.7.5070:mRNA-p1	hypothetical protein, conserved		-0.0989926	-0.0972397	0.00175286	0.45765	0.296807	0.987258	19.2633
Tb927.7.5070	Tb11.v5.0187.1-p1;Tb927.7.5070:mRNA-p1	hypothetical protein		-0.0989926	-0.0972397	0.00175286	0.45765	0.296807	0.987258	19.2633
Tb927.3.2900	Tb927.3.2900:mRNA-p1	eukaryotic translation initiation factor 2 subunit alpha	EIF2A	-0.0455053	-0.0974661	-0.0519608	0.47839	0.0489679	0.283459	25.4494
Tb927.11.5560	Tb927.11.5560:mRNA-p1	hypothetical protein, conserved		-0.0715829	-0.0975494	-0.0259665	0.760211	0.510854	0.87837	20.0709
Tb927.5.3810	Tb927.5.3810:mRNA-p1	orotidine-5-phosphate decarboxylase/orotate phosphoribosyltransferase, putative	PYR6-5	-0.0832446	-0.0975497	-0.0143051	0.258404	0.0770404	0.80393	25.7431
Tb11.v5.0254.1	Tb11.v5.0254.1-p1;Tb927.11.7290:mRNA-p1	pantothenate kinase subunit, putative		0.0331198	-0.0975934	-0.130713	0.491062	0.0157171	0.00664423	23.0229
Tb927.11.7290	Tb11.v5.0254.1-p1;Tb927.11.7290:mRNA-p1	pantothenate kinase subunit, putative		0.0331198	-0.0975934	-0.130713	0.491062	0.0157171	0.00664423	23.0229
Tb927.11.14370	Tb927.11.14370:mRNA-p1	Microtubule-associated protein 103 kDa	MAP103	-0.0113885	-0.0977593	-0.0863708	0.954056	0.387914	0.476543	19.4516
Tb927.8.3800	Tb927.8.3800:mRNA-p1	guanosine diphosphatase, putative		-0.10977	-0.0977662	0.0120038	0.116561	0.052182	0.814599	21.986
Tb927.6.2780	Tb927.6.2780:mRNA-p1	U3 small nuclear ribonucleoprotein (snRNP), putative		-0.0120604	-0.0978807	-0.0858202	0.899557	0.105468	0.174383	21.333
Tb927.11.3750	Tb927.11.3750:mRNA-p1	NADH-cytochrome b5 reductase, putative	B5R	-0.0277307	-0.0980488	-0.0703181	0.810177	0.176777	0.355897	18.0577
Tb927.4.1150	Tb927.4.1150:mRNA-p1	hypothetical protein, conserved		-0.000420961	-0.0983549	-0.0979339	0.99484	0.0394014	0.0532041	21.0732
Tb927.4.1650	Tb927.4.1650:mRNA-p1	hypothetical protein, conserved		-0.0734718	-0.0984144	-0.0249426	0.491958	0.196181	0.764258	19.3454
Tb927.10.9970	Tb927.10.9970:mRNA-p1	hypothetical protein, conserved		0.0229536	-0.0985466	-0.1215	0.739625	0.0422425	0.0263178	22.5035
Tb927.11.12630	Tb927.11.12630:mRNA-p1	hypothetical protein, conserved		-0.0862392	-0.0985801	-0.0123409	0.188127	0.0483903	0.806802	20.3446
Tb927.11.6450	Tb927.11.6450:mRNA-p1	Serine incorporator (Serinc), putative		-0.0708097	-0.0986468	-0.0278372	0.631786	0.31541	0.798856	18.8669
Tb927.9.7020	Tb927.9.7020:mRNA-p1	hypothetical protein, conserved		0.0473958	-0.098881	-0.146277	0.806177	0.405718	0.254465	20.8412
Tb927.9.8680	Tb927.9.8680:mRNA-p1	cytochrome c oxidase assembly factor, putative		-0.000696419	-0.0988859	-0.0981895	0.994229	0.110631	0.135351	20.4196
Tb927.6.1960	Tb927.6.1960:mRNA-p1	glycosyltransferase family 28 protein, putative		-0.0917784	-0.0989513	-0.00717284	0.253095	0.0952243	0.912283	20.5308
Tb927.5.3240	Tb927.5.3240:mRNA-p1	hypothetical protein, conserved		-0.0620774	-0.0997301	-0.0376527	0.30463	0.0367851	0.407537	21.5729
Tb927.8.5070	Tb927.8.5070:mRNA-p1	hypothetical protein, conserved		-0.202031	-0.0998274	0.102203	0.0434352	0.101375	0.115059	21.4081
Tb927.5.2760	Tb927.5.2760:mRNA-p1	UDP-Gal or UDP-GlcNAc-dependent glycosyltransferase, putative		-0.0347205	-0.0999468	-0.0652263	0.716812	0.120087	0.326155	21.0793
Tb927.8.7000	Tb927.8.7000:mRNA-p1	E1-like ubiquitin-activating enzyme, putative	ATG10	-0.00191574	-0.100092	-0.0981761	0.990037	0.28835	0.329611	18.8964
Tb927.9.6650	Tb927.9.6650:mRNA-p1	tRNA synthetases class II (A)/Threonyl and Alanyl tRNA synthetase second additional domain containing protein, putative		-0.0175586	-0.100145	-0.0825866	0.826449	0.060648	0.131032	21.7881
Tb927.8.4340	Tb927.8.4340:mRNA-p1	hypothetical protein, conserved		-0.125202	-0.100347	0.0248548	0.296236	0.238293	0.790971	20.9306
Tb927.11.15790	Tb927.11.15790:mRNA-p1	hypothetical protein, conserved		-0.341505	-0.100518	0.240987	0.0856347	0.424951	0.0918545	20.1929
Tb927.4.4290	Tb927.4.4290:mRNA-p1	UDP-Gal or UDP-GlcNAc-dependent glycosyltransferase, putative		-0.0537828	-0.10055	-0.0467675	0.489596	0.0821962	0.421905	21.119
Tb11.v5.0199.1	Tb11.v5.0199.1-p1;Tb927.10.6060:mRNA-p1	universal minicircle sequence binding protein, putative		-0.0950268	-0.100643	-0.00561615	0.708131	0.542625	0.976878	26.8492
Tb927.10.6060	Tb11.v5.0199.1-p1;Tb927.10.6060:mRNA-p1	universal minicircle sequence binding protein 2	UMSBP2	-0.0950268	-0.100643	-0.00561615	0.708131	0.542625	0.976878	26.8492
Tb927.11.11490.1	Tb927.11.11490.1:mRNA-p1;Tb927.11.11490.2:mRNA-p1			-0.0545342	-0.100714	-0.0461797	0.588327	0.154308	0.532269	20.0363
Tb927.11.11490.2	Tb927.11.11490.1:mRNA-p1;Tb927.11.11490.2:mRNA-p1			-0.0545342	-0.100714	-0.0461797	0.588327	0.154308	0.532269	20.0363
Tb927.11.13240	Tb927.11.13240:mRNA-p1	RNA polymerase subunit, putative	RPC25	-0.0171526	-0.100787	-0.0836341	0.875283	0.137165	0.23902	19.1455
Tb927.11.13870	Tb927.11.13870:mRNA-p1	uncharacterized protein, PH0010 family/AmmeMemoRadiSam system protein A, putative		-0.0934532	-0.100847	-0.00739356	0.275867	0.108821	0.914646	22.6742
Tb927.10.13260	Tb927.10.13260:mRNA-p1	hypothetical protein, conserved		-0.0168988	-0.100849	-0.0839497	0.905744	0.249871	0.367213	19.4237
Tb927.11.9560	Tb927.11.9560:mRNA-p1	oxidoreductase, putative		-0.0235958	-0.100855	-0.077259	0.84918	0.184283	0.334176	21.1948
Tb927.1.5100	Tb927.1.5100:mRNA-p1	expression site-associated gene 2 (ESAG2) protein, putative		-0.0382076	-0.101055	-0.0628478	0.704066	0.133933	0.367349	21.0633
Tb11.v5.0233.1	Tb11.v5.0233.1-p1;Tb927.10.5240:mRNA-p1	cyclic nucleotide-binding domain containing protein, putative		-0.142808	-0.101305	0.0415028	0.100265	0.0886257	0.490241	20.3885
Tb927.10.5240	Tb11.v5.0233.1-p1;Tb927.10.5240:mRNA-p1	cAMP binding protein, putative		-0.142808	-0.101305	0.0415028	0.100265	0.0886257	0.490241	20.3885
Tb927.10.6730	Tb927.10.6730:mRNA-p1	Plasma-membrane choline transporter, putative		-0.0647527	-0.101387	-0.0366347	0.606198	0.237408	0.696325	24.6554
Tb927.7.4380	Tb927.7.4380:mRNA-p1	Bromodomain factor 4	BDF4	-0.316219	-0.101481	0.214738	0.076024	0.361196	0.0899701	19.8915
Tb927.9.14410	Tb927.9.14410:mRNA-p1	RNA 3'-terminal phosphate cyclase, putative		-0.0107559	-0.10161	-0.0908542	0.882088	0.0361471	0.0690555	21.1219
Tb927.5.690	Tb927.5.690:mRNA-p1	MICOS complex subunit MIC17	MIC17	-0.318821	-0.101893	0.216929	0.187227	0.545681	0.232055	18.0196
Tb927.10.3110	Tb927.10.3110:mRNA-p1	DNA primase large subunit, putative	pril	-0.0683469	-0.101946	-0.0335988	0.30161	0.0469501	0.500132	19.254
Tb927.10.6990	Tb927.10.6990:mRNA-p1	hypothetical protein, conserved		0.129374	-0.102019	-0.231393	0.826427	0.782665	0.553485	19.4441
Tb927.11.14280	Tb927.11.14280:mRNA-p1	septum formation protein MAF homologue, putative		-0.105816	-0.102244	0.00357232	0.368628	0.22268	0.970489	23.123
Tb927.8.3810	Tb927.8.3810:mRNA-p1	hypothetical protein, conserved		-0.0634899	-0.102306	-0.0388165	0.707596	0.348916	0.749017	21.3106
Tb927.3.2270	Tb927.3.2270:mRNA-p1	hypothetical protein, conserved		-0.0404855	-0.102369	-0.061883	0.68625	0.130993	0.377047	21.6028
Tb927.9.11690	Tb927.9.11690:mRNA-p1	hypothetical protein, conserved		-0.079997	-0.102525	-0.0225285	0.360014	0.110618	0.740247	19.9339
Tb927.6.870	Tb927.6.870:mRNA-p1	myotubularin, putative		-0.000498087	-0.102765	-0.102267	0.996285	0.177756	0.206974	19.12
Tb927.10.6610	Tb927.10.6610:mRNA-p1	chaperone protein DnaJ, putative	J22	-0.0533641	-0.102793	-0.0494285	0.470506	0.065876	0.372644	23.2737
Tb927.10.1070	Tb927.10.1070:mRNA-p1	cdc2-related kinase 1	CRK1	-0.0605789	-0.102864	-0.0422847	0.319535	0.0334011	0.355568	23.6218
Tb927.8.5570	Tb927.8.5570:mRNA-p1	transporter, putative		-0.0165322	-0.102924	-0.0863916	0.94042	0.436447	0.543244	17.4913
Tb927.4.4180	Tb927.4.4180:mRNA-p1	SUMO-interacting motif-containing protein		-0.0323696	-0.102979	-0.0706091	0.816983	0.235207	0.441811	19.868
Tb927.10.16180	Tb927.10.16180:mRNA-p1	hypothetical protein, conserved		-0.0533313	-0.103045	-0.0497139	0.451972	0.0555594	0.348351	20.0873
Tb927.4.1840	Tb927.4.1840:mRNA-p1	Carboxypeptidase-like protein		-0.117496	-0.103576	0.01392	0.0651444	0.0215801	0.744127	21.6125
Tb927.11.7960	Tb927.11.7960:mRNA-p1	kinetoplast poly(A) polymerase 1	KPAP1	-0.00461985	-0.10376	-0.0991404	0.962408	0.0819702	0.114113	23.1134
Tb927.8.1260	Tb927.8.1260:mRNA-p1	Nucleolar protein 112	NOP112	-0.0466162	-0.103868	-0.057252	0.50557	0.0536149	0.280714	23.1005
Tb927.10.12840	Tb927.10.12840:mRNA-p1	mitochondrial carrier protein	MCP12	-0.0363362	-0.10398	-0.067644	0.822489	0.29811	0.527252	25.0414
Tb927.1.1350	Tb927.1.1350:mRNA-p1	kinesin heavy chain, putative		0.0742916	-0.103992	-0.178283	0.801957	0.568353	0.360209	17.3922
Tb927.6.140	Tb927.6.140:mRNA-p1	retrotransposon hot spot protein 5 (RHS5), putative	RHS5	0.0190649	-0.104031	-0.123096	0.915088	0.340221	0.294085	20.9191
Tb927.3.3280	Tb927.3.3280:mRNA-p1	vacuolar protein sorting-associated protein 4, putative	VPS4	-0.132576	-0.10406	0.0285163	0.181139	0.141185	0.706132	22.9196
Tb927.11.16530	Tb927.11.16530:mRNA-p1	hypothetical protein, conserved		0.00894482	-0.104077	-0.113022	0.939074	0.146966	0.141733	18.6154
Tb927.3.4600	Tb927.3.4600:mRNA-p1	hypothetical protein, conserved		-0.113502	-0.104387	0.00911468	0.0762289	0.0244194	0.840188	22.8536
Tb927.10.2250	Tb927.10.2250:mRNA-p1	ubiquitin-conjugating enzyme variant Kua homologue, putative		-0.047712	-0.104401	-0.056689	0.695047	0.195262	0.504703	19.8854
Tb927.7.1110	Tb927.7.1110:mRNA-p1	asparagine synthetase a, putative		-0.115354	-0.104419	0.0109356	0.267356	0.162909	0.896681	25.1446
Tb927.10.1730	Tb927.10.1730:mRNA-p1	Polyadenylation mediator complex protein PAMC3, putative	PAMC3	-0.0124313	-0.104471	-0.0920396	0.860863	0.0326863	0.0664979	24.2726
Tb927.11.3990	Tb927.11.3990:mRNA-p1	hypothetical protein, conserved		-0.105593	-0.104535	0.00105834	0.130512	0.0422071	0.984745	21.299
Tb927.10.10420	Tb927.10.10420:mRNA-p1	monothiol glutaredoxin, putative		0.0480546	-0.104565	-0.15262	0.702962	0.206612	0.0980713	21.9946
Tb927.8.6140	Tb927.8.6140:mRNA-p1	Galactose oxidase, central domain/Kelch motif containing protein, putative		-0.00754413	-0.104839	-0.0972949	0.964807	0.286827	0.354479	21.1906
Tb927.10.7210	Tb927.10.7210:mRNA-p1	Flagellum attachment zone protein 17	FAZ17	-0.11582	-0.104918	0.0109015	0.136824	0.0621215	0.852297	20.6188
Tb927.7.4320	Tb927.7.4320:mRNA-p1	mRNA capping enzyme, beta chain, putative		-0.191989	-0.104959	0.0870297	0.241821	0.361196	0.480067	19.5324
Tb927.10.570	Tb927.10.570:mRNA-p1	Sec8 exocyst complex component specific domain containing protein, putative		-0.0659011	-0.105231	-0.03933	0.335469	0.0469363	0.443865	20.6141
Tb927.9.6160	Tb927.9.6160:mRNA-p1	NHL1 domain-containing protein	NHL1	-0.0962496	-0.105738	-0.00948823	0.620248	0.415418	0.950378	16.5499
Tb927.11.16330	Tb927.11.16330:mRNA-p1	hypothetical protein, conserved		-0.0294472	-0.105975	-0.0765275	0.663328	0.0350768	0.122606	20.5511
Tb927.9.5680	Tb927.9.5680:mRNA-p1	inositol/phosphatidylinositol phosphatase, putative	PIP5Pase2	-0.0543681	-0.106099	-0.0517313	0.474026	0.0646492	0.363881	20.7429
Tb927.10.12170	Tb927.10.12170:mRNA-p1	RAB-interacting protein, putative		-0.170308	-0.106145	0.0641633	0.550793	0.592392	0.770198	19.2055
Tb927.7.6260	Tb927.7.6260:mRNA-p1	ER membrane protein complex subunit 2	EMC2	-0.134337	-0.106175	0.0281612	0.255633	0.206091	0.759056	23.4875
Tb927.10.4560	Tb927.10.4560:mRNA-p1;Tb927.10.4570:mRNA-p1	elongation factor 2		-0.122431	-0.106338	0.0160929	0.155333	0.0856624	0.804206	30.0239
Tb927.10.4570	Tb927.10.4560:mRNA-p1;Tb927.10.4570:mRNA-p1	elongation factor 2		-0.122431	-0.106338	0.0160929	0.155333	0.0856624	0.804206	30.0239
Tb927.9.2075	Tb927.9.2075:mRNA-p1	Flagellum attachment zone protein 44	FAZ44	-0.178881	-0.106379	0.0725022	0.291264	0.370152	0.5724	25.3336
Tb927.10.11130	Tb927.10.11130:mRNA-p1	SET domain protein 4	SET4	-0.113318	-0.106452	0.00686535	0.140319	0.0570731	0.907492	21.0097
Tb10.v4.0033	Tb10.v4.0033:mRNA-p1;Tb927.10.4430:mRNA-p1	pumillo RNA binding protein PUF1	PUF1	0.0571283	-0.106514	-0.163643	0.486179	0.0810133	0.0238736	22.0835
Tb927.10.4430	Tb10.v4.0033:mRNA-p1;Tb927.10.4430:mRNA-p1	pumillo RNA binding protein PUF1	PUF1	0.0571283	-0.106514	-0.163643	0.486179	0.0810133	0.0238736	22.0835
Tb927.2.2430	Tb927.2.2430:mRNA-p1	casein kinase II, alpha chain	CK2A2	-0.11449	-0.106577	0.0079127	0.183056	0.0901099	0.907915	22.4719
Tb927.4.630	Tb927.4.630:mRNA-p1	MICOS complex subunit MIC34	MIC34	-0.0608906	-0.106634	-0.0457432	0.297076	0.0248545	0.299839	22.006
Tb927.8.5960	Tb927.8.5960:mRNA-p1	hypothetical protein, conserved		-0.0577526	-0.106851	-0.0490984	0.504897	0.0953732	0.451087	21.7326
Tb927.2.4650	Tb927.2.4650:mRNA-p1	hypothetical protein, conserved		-0.0529569	-0.106857	-0.0539004	0.44854	0.0463761	0.302406	20.7645
Tb927.7.330	Tb927.7.330:mRNA-p1	Thioesterase-like superfamily, putative		-0.197416	-0.106901	0.0905151	0.413411	0.529974	0.621876	21.3668
Tb927.9.8490	Tb927.9.8490:mRNA-p1	hypothetical protein, conserved	TZP31	0.156553	-0.107012	-0.263566	0.666784	0.65698	0.30593	19.2978
Tb927.11.4980	Tb927.11.4980:mRNA-p1	ATP-dependent DEAD/H RNA helicase, putative		-0.0904785	-0.107123	-0.0166449	0.139939	0.0242279	0.712602	22.1727
Tb927.5.1580	Tb927.5.1580:mRNA-p1	zinc finger CCCH domain containing protein 13	ZC3H13	-0.025263	-0.107306	-0.0820427	0.784794	0.079891	0.190586	21.3249
Tb927.11.3390	Tb927.11.3390:mRNA-p1	Concanavalin A-like lectin/glucanases superfamily/SPRY domain/HECT-domain (ubiquitin-transferase), putative		-0.0539977	-0.107708	-0.0537101	0.432803	0.0428343	0.297065	23.4329
Tb927.9.8160	Tb927.9.8160:mRNA-p1	chaperone protein DnaJ, putative	J11	-0.10966	-0.107754	0.00190606	0.0881331	0.0239049	0.968926	21.7722
Tb927.1.3230	Tb927.1.3230:mRNA-p1	cell division cycle protein, putative		-0.0261653	-0.107973	-0.0818073	0.817065	0.133707	0.276026	20.6655
Tb927.9.13150	Tb927.9.13150:mRNA-p1	TFIIF-stimulated CTD phosphatase, putative		-0.22857	-0.108014	0.120557	0.168123	0.341864	0.324141	19.7367
Tb927.9.10310	Tb927.9.10310:mRNA-p1	mitochondrial carrier protein 11	MCP11	-0.14091	-0.108023	0.0328864	0.165538	0.132087	0.666567	26.6898
Tb927.2.5900	Tb927.2.5900:mRNA-p1	hypothetical protein, conserved		-0.0890925	-0.108154	-0.0190614	0.123478	0.0174341	0.650134	20.0461
Tb927.11.840.1	Tb927.11.840.1-p1;Tb927.11.840.2-p1	sodium/hydrogen exchanger, putative	FTP	-0.254421	-0.10829	0.146131	0.198406	0.429998	0.321283	21.644
Tb927.11.840.2	Tb927.11.840.1-p1;Tb927.11.840.2-p1	sodium/hydrogen exchanger, putative	FTP	-0.254421	-0.10829	0.146131	0.198406	0.429998	0.321283	21.644
Tb927.4.2790	Tb927.4.2790:mRNA-p1	kinetoplast ribosomal PPR-repeat containing protein 12	KRIPP12	0.0565308	-0.108394	-0.164925	0.432836	0.0494936	0.013555	20.1724
Tb927.11.10230	Tb927.11.10230:mRNA-p1	RNA polymerase-associated protein CDC73, putative		-0.0243781	-0.108411	-0.0840332	0.832194	0.137165	0.270623	21.6288
Tb927.5.3120	Tb927.5.3120:mRNA-p1	eukaryotic translation initiation factor 2 beta subunit, putative	EIF2B	-0.100316	-0.108418	-0.00810165	0.0971102	0.0188109	0.854072	25.2744
Tb927.4.5030	Tb927.4.5030:mRNA-p1	protein phosphatase 1	PP1	-0.0946944	-0.108533	-0.0138391	0.159681	0.0350768	0.785021	21.4051
Tb927.5.1340	Tb927.5.1340:mRNA-p1	pre-mRNA splicing factor, putative	SYF1	-0.0620998	-0.108562	-0.0464623	0.3944	0.0527803	0.396438	21.3538
Tb927.11.14140	Tb927.11.14140:mRNA-p1	ethanolamine-phosphate cytidylyltransferase	ECT	-0.0492725	-0.108588	-0.0593158	0.512401	0.0585768	0.296265	23.6853
Tb927.2.340	Tb927.2.340:mRNA-p1	retrotransposon hot spot protein 4 (RHS4), putative	RHS4	-0.0645187	-0.109042	-0.0445235	0.353645	0.0437789	0.394024	26.0923
Tb927.10.13280	Tb927.10.13280:mRNA-p1	hypothetical protein, conserved		-0.0820847	-0.1091	-0.0270152	0.26492	0.0532284	0.630754	24.5774
Tb927.11.6740	Tb927.11.6740:mRNA-p1	pumilio/PUF RNA binding protein 10, putative	PUF10	-0.0503067	-0.109192	-0.0588853	0.337024	0.0141627	0.14657	22.8021
Tb927.10.8850	Tb927.10.8850:mRNA-p1	A distinct subfamily of CDD/CDA-like deaminases, putative		-0.0749202	-0.109233	-0.0343127	0.180463	0.0174388	0.406362	21.9443
Tb927.5.4170	Tb927.5.4170:mRNA-p1;Tb927.5.4180:mRNA-p1;Tb927.5.4190:mRNA-p1;Tb927.5.4200:mRNA-p1;Tb927.5.4210:mRNA-p1;Tb927.5.4220:mRNA-p1;Tb927.5.4230:mRNA-p1;Tb927.5.4240:mRNA-p1;Tb927.5.4250:mRNA-p1;Tb927.5.4260:mRNA-p1	histone H4, putative		-0.0051632	-0.109363	-0.104199	0.962393	0.0953732	0.131596	30.7835
Tb927.5.4180	Tb927.5.4170:mRNA-p1;Tb927.5.4180:mRNA-p1;Tb927.5.4190:mRNA-p1;Tb927.5.4200:mRNA-p1;Tb927.5.4210:mRNA-p1;Tb927.5.4220:mRNA-p1;Tb927.5.4230:mRNA-p1;Tb927.5.4240:mRNA-p1;Tb927.5.4250:mRNA-p1;Tb927.5.4260:mRNA-p1	histone H4, putative		-0.0051632	-0.109363	-0.104199	0.962393	0.0953732	0.131596	30.7835
Tb927.5.4190	Tb927.5.4170:mRNA-p1;Tb927.5.4180:mRNA-p1;Tb927.5.4190:mRNA-p1;Tb927.5.4200:mRNA-p1;Tb927.5.4210:mRNA-p1;Tb927.5.4220:mRNA-p1;Tb927.5.4230:mRNA-p1;Tb927.5.4240:mRNA-p1;Tb927.5.4250:mRNA-p1;Tb927.5.4260:mRNA-p1	histone H4, putative		-0.0051632	-0.109363	-0.104199	0.962393	0.0953732	0.131596	30.7835
Tb927.5.4200	Tb927.5.4170:mRNA-p1;Tb927.5.4180:mRNA-p1;Tb927.5.4190:mRNA-p1;Tb927.5.4200:mRNA-p1;Tb927.5.4210:mRNA-p1;Tb927.5.4220:mRNA-p1;Tb927.5.4230:mRNA-p1;Tb927.5.4240:mRNA-p1;Tb927.5.4250:mRNA-p1;Tb927.5.4260:mRNA-p1	histone H4, putative		-0.0051632	-0.109363	-0.104199	0.962393	0.0953732	0.131596	30.7835
Tb927.5.4210	Tb927.5.4170:mRNA-p1;Tb927.5.4180:mRNA-p1;Tb927.5.4190:mRNA-p1;Tb927.5.4200:mRNA-p1;Tb927.5.4210:mRNA-p1;Tb927.5.4220:mRNA-p1;Tb927.5.4230:mRNA-p1;Tb927.5.4240:mRNA-p1;Tb927.5.4250:mRNA-p1;Tb927.5.4260:mRNA-p1	histone H4, putative		-0.0051632	-0.109363	-0.104199	0.962393	0.0953732	0.131596	30.7835
Tb927.5.4220	Tb927.5.4170:mRNA-p1;Tb927.5.4180:mRNA-p1;Tb927.5.4190:mRNA-p1;Tb927.5.4200:mRNA-p1;Tb927.5.4210:mRNA-p1;Tb927.5.4220:mRNA-p1;Tb927.5.4230:mRNA-p1;Tb927.5.4240:mRNA-p1;Tb927.5.4250:mRNA-p1;Tb927.5.4260:mRNA-p1	histone H4, putative		-0.0051632	-0.109363	-0.104199	0.962393	0.0953732	0.131596	30.7835
Tb927.5.4230	Tb927.5.4170:mRNA-p1;Tb927.5.4180:mRNA-p1;Tb927.5.4190:mRNA-p1;Tb927.5.4200:mRNA-p1;Tb927.5.4210:mRNA-p1;Tb927.5.4220:mRNA-p1;Tb927.5.4230:mRNA-p1;Tb927.5.4240:mRNA-p1;Tb927.5.4250:mRNA-p1;Tb927.5.4260:mRNA-p1	histone H4, putative		-0.0051632	-0.109363	-0.104199	0.962393	0.0953732	0.131596	30.7835
Tb927.5.4240	Tb927.5.4170:mRNA-p1;Tb927.5.4180:mRNA-p1;Tb927.5.4190:mRNA-p1;Tb927.5.4200:mRNA-p1;Tb927.5.4210:mRNA-p1;Tb927.5.4220:mRNA-p1;Tb927.5.4230:mRNA-p1;Tb927.5.4240:mRNA-p1;Tb927.5.4250:mRNA-p1;Tb927.5.4260:mRNA-p1	histone H4, putative		-0.0051632	-0.109363	-0.104199	0.962393	0.0953732	0.131596	30.7835
Tb927.5.4250	Tb927.5.4170:mRNA-p1;Tb927.5.4180:mRNA-p1;Tb927.5.4190:mRNA-p1;Tb927.5.4200:mRNA-p1;Tb927.5.4210:mRNA-p1;Tb927.5.4220:mRNA-p1;Tb927.5.4230:mRNA-p1;Tb927.5.4240:mRNA-p1;Tb927.5.4250:mRNA-p1;Tb927.5.4260:mRNA-p1	histone H4, putative		-0.0051632	-0.109363	-0.104199	0.962393	0.0953732	0.131596	30.7835
Tb927.5.4260	Tb927.5.4170:mRNA-p1;Tb927.5.4180:mRNA-p1;Tb927.5.4190:mRNA-p1;Tb927.5.4200:mRNA-p1;Tb927.5.4210:mRNA-p1;Tb927.5.4220:mRNA-p1;Tb927.5.4230:mRNA-p1;Tb927.5.4240:mRNA-p1;Tb927.5.4250:mRNA-p1;Tb927.5.4260:mRNA-p1	histone H4, putative		-0.0051632	-0.109363	-0.104199	0.962393	0.0953732	0.131596	30.7835
Tb11.v5.0228.1	Tb11.v5.0228.1-p1;Tb927.5.390:mRNA-p1	75 kDa invariant surface glycoprotein, putative		0.0414975	-0.109525	-0.151023	0.671188	0.103833	0.0488491	23.7018
Tb927.5.390	Tb11.v5.0228.1-p1;Tb927.5.390:mRNA-p1	75 kDa invariant surface glycoprotein, putative	ISG75	0.0414975	-0.109525	-0.151023	0.671188	0.103833	0.0488491	23.7018
Tb927.6.2460	Tb927.6.2460:mRNA-p1	ubiquitin fusion degradation protein 2, putative		0.00319098	-0.109733	-0.112924	0.977398	0.107518	0.119771	23.33
Tb927.10.14010	Tb927.10.14010:mRNA-p1	tubulin cofactor C domain-containing protein RP2	rp2	-0.0913179	-0.109932	-0.0186143	0.309986	0.0979305	0.791074	24.9786
Tb927.10.14130	Tb927.10.14130:mRNA-p1	SRP19 protein, putative		-0.0156775	-0.110029	-0.0943516	0.895491	0.135473	0.222626	23.3174
Tb927.11.3110	Tb927.11.3110:mRNA-p1	hypothetical protein, conserved		0.00202364	-0.11008	-0.112103	0.984251	0.0927875	0.107993	21.4761
Tb927.10.5110	Tb927.10.5110:mRNA-p1	KREPA4	KREPA4	0.0689166	-0.110109	-0.179026	0.371792	0.0610237	0.0133018	19.4633
Tb927.5.2100	Tb927.5.2100:mRNA-p1	RNA-binding protein, putative	RBP30	0.0473605	-0.110154	-0.157514	0.587057	0.0818332	0.0320119	23.0156
Tb927.10.5390	Tb927.10.5390:mRNA-p1	hypothetical protein, conserved		-0.0673497	-0.110155	-0.0428056	0.352496	0.0487708	0.431532	21.0992
Tb927.9.10970	Tb927.9.10970:mRNA-p1	Serine peptidase, Clan SC, Family S09X		-0.181486	-0.110473	0.0710132	0.0426535	0.0516906	0.206589	20.6269
Tb927.9.4190	Tb927.9.4190:mRNA-p1	fatty acyl CoA syntetase 1	ACS1	-0.0542555	-0.110581	-0.0563257	0.256005	0.00889206	0.129883	25.0201
Tb927.2.1890	Tb927.2.1890:mRNA-p1	E2-like ubiquitin-conjugation enzyme	ATG3	0.0913331	-0.110688	-0.202021	0.660887	0.420227	0.178131	21.4459
Tb927.7.1170	Tb927.7.1170:mRNA-p1	RNA-binding protein Y14	Y14	0.00919455	-0.110712	-0.119907	0.954733	0.238385	0.234171	23.1698
Tb927.8.4450	Tb927.8.4450:mRNA-p1	RNA-binding protein, putative	RBP11	-0.0551372	-0.110739	-0.0556014	0.364494	0.0252395	0.230706	24.173
Tb927.6.4680	Tb927.6.4680:mRNA-p1	hypothetical protein, conserved		-0.108096	-0.110944	-0.00284745	0.227128	0.0938681	0.969338	20.5344
Tb927.2.370	Tb927.2.370:mRNA-p1	retrotransposon hot spot protein 1 (RHS1), putative	RHS1	-0.171823	-0.111255	0.0605683	0.163583	0.193015	0.500925	22.5853
Tb927.8.8180	Tb927.8.8180:mRNA-p1	RNA editing mediator complex protein 4	REMC4	-0.0502107	-0.111599	-0.0613884	0.422612	0.0266946	0.196727	22.2414
Tb927.8.4460	Tb927.8.4460:mRNA-p1	Domain of Unknown Function (DUF1042), putative		-0.130501	-0.111646	0.0188554	0.287446	0.201011	0.846444	22.1899
Tb927.7.6090	Tb927.7.6090:mRNA-p1	eukaryotic translation initiation factor 3 subunit a	EIF3A	-0.111046	-0.111793	-0.000747662	0.130101	0.0394936	0.98949	25.4295
Tb927.11.7920	Tb927.11.7920:mRNA-p1	SUMO-interacting motif-containing protein		0.110669	-0.111793	-0.222463	0.428941	0.254656	0.0538901	19.1226
Tb927.10.7280	Tb927.10.7280:mRNA-p1	pre-mRNA splicing factor ATP-dependent RNA helicase, putative		-0.0549434	-0.11182	-0.0568762	0.375134	0.0263076	0.229234	21.3528
Tb927.10.14420	Tb927.10.14420:mRNA-p1	Serine/threonine-protein kinase NEK16, putative	NEK16	-0.12201	-0.112371	0.00963946	0.283287	0.168001	0.915954	19.1545
Tb927.3.3510	Tb927.3.3510:mRNA-p1	hypothetical protein, conserved		-0.0762063	-0.112385	-0.0361783	0.266627	0.0372738	0.481543	22.3813
Tb927.8.4810	Tb927.8.4810:mRNA-p1	prohibitin 1	PHB1	-0.0941119	-0.112386	-0.0182746	0.23931	0.0638851	0.769301	23.7812
Tb927.5.2180	Tb927.5.2180:mRNA-p1;Tb927.5.2210:mRNA-p1;Tb927.5.2240:mRNA-p1	hypothetical protein, conserved		-0.0937191	-0.112608	-0.0188886	0.134963	0.0212853	0.681336	21.8426
Tb927.5.2210	Tb927.5.2180:mRNA-p1;Tb927.5.2210:mRNA-p1;Tb927.5.2240:mRNA-p1	hypothetical protein, conserved		-0.0937191	-0.112608	-0.0188886	0.134963	0.0212853	0.681336	21.8426
Tb927.5.2240	Tb927.5.2180:mRNA-p1;Tb927.5.2210:mRNA-p1;Tb927.5.2240:mRNA-p1	hypothetical protein, conserved		-0.0937191	-0.112608	-0.0188886	0.134963	0.0212853	0.681336	21.8426
Tb927.9.3680	Tb927.9.3680:mRNA-p1	hypothetical protein, conserved		-0.0348192	-0.112616	-0.0777964	0.875076	0.396247	0.587484	19.3043
Tb927.10.15680	Tb927.10.15680:mRNA-p1	hypothetical protein, conserved		0.0168734	-0.112767	-0.129641	0.872768	0.0918382	0.0759206	19.6153
Tb927.10.13230	Tb927.10.13230:mRNA-p1	hypothetical protein, conserved		-0.0443226	-0.113147	-0.0688245	0.814345	0.327205	0.581022	20.3337
Tb11.v5.1026.1	Tb11.v5.1026.1-p1	procyclin-associated gene 2-like protein, putative		0.0155255	-0.113299	-0.128825	0.88678	0.0959896	0.0819586	22.3161
Tb11.v5.0746.1	Tb11.v5.0746.1-p1	tatD related deoxyribonuclease, putative		-0.11212	-0.113462	-0.00134202	0.153355	0.0508364	0.982996	22.4709
Tb927.3.5170	Tb927.3.5170:mRNA-p1	mediator of rna polymerase ii transcription subunit 3	MED-T3	-0.0422903	-0.113496	-0.0712058	0.792763	0.255311	0.502677	19.1337
Tb927.9.4940	Tb927.9.4940:mRNA-p1	presenilin-like aspartic peptidase, putative		-0.0148228	-0.113766	-0.0989437	0.821389	0.0175231	0.0419819	21.5229
Tb927.11.3060	Tb927.11.3060:mRNA-p1	Phosphate transport (Pho88), putative		-0.0103107	-0.113828	-0.103517	0.899557	0.0391335	0.0702567	22.8744
Tb927.7.3940	Tb927.7.3940:mRNA-p1	mitochondrial carrier protein	MCP16	-0.0891527	-0.113935	-0.024782	0.663518	0.399974	0.873321	24.6167
Tb927.9.10440	Tb927.9.10440:mRNA-p1	DNA polymerase epsilon catalytic subunit, putative		-0.00533369	-0.114092	-0.108758	0.958743	0.0688738	0.0987179	20.9098
Tb927.2.4110	Tb927.2.4110:mRNA-p1	Mitochondrial-processing peptidase subunit alpha	MPPA	-0.0587665	-0.114278	-0.0555117	0.461061	0.0584006	0.352107	22.7562
Tb927.11.7650.1	Tb927.11.7650.1-p1	hypothetical protein		-0.108912	-0.114305	-0.00539355	0.165507	0.0513831	0.932046	22.9945
Tb927.7.7400	Tb927.7.7400:mRNA-p1	Basal body protein	BBP248	-0.0148279	-0.11437	-0.0995418	0.890194	0.0906679	0.157415	23.1114
Tb927.10.15540	Tb927.10.15540:mRNA-p1	predicted VPS53-like domain protein		-0.0523638	-0.114417	-0.0620535	0.514395	0.0614026	0.306211	21.7101
Tb927.10.1260	Tb927.10.1260:mRNA-p1	aspartyl-tRNA synthetase, putative		-0.0140735	-0.114453	-0.10038	0.866377	0.0424462	0.0841066	19.7853
Tb927.10.190	Tb927.10.190:mRNA-p1	40S ribosomal protein S6, putative		-0.115349	-0.114977	0.000371872	0.434412	0.266662	0.997685	23.3364
Tb927.11.5770	Tb927.11.5770:mRNA-p1	hypothetical protein, conserved		-0.0277198	-0.115197	-0.0874776	0.556094	0.00651787	0.030253	20.7722
Tb927.4.1970	Tb927.4.1970:mRNA-p1	Domain of unknown function DUF21, putative		-0.0683485	-0.115286	-0.0469373	0.501178	0.11913	0.539341	21.61
Tb927.10.5450	Tb927.10.5450:mRNA-p1	ISWI complex protein	NLP	-0.0230729	-0.115429	-0.0923557	0.729595	0.0207799	0.063124	22.685
Tb927.9.12750	Tb927.9.12750:mRNA-p1	hypothetical protein, conserved		0.0576795	-0.115432	-0.173112	0.476069	0.0602715	0.0182624	19.6653
Tb927.5.3210	Tb927.5.3210:mRNA-p1	small ubiquitin-related modifier	SUMO	-0.0894076	-0.11549	-0.026082	0.588736	0.308143	0.838197	25.0431
Tb927.6.3280	Tb927.6.3280:mRNA-p1	cyclosome subunit 1, putative		-0.0681195	-0.115722	-0.0476029	0.327782	0.0358076	0.363759	21.4912
Tb927.6.740	Tb927.6.740:mRNA-p1	ATP-dependent DEAH-box RNA helicase, putative		-0.0635654	-0.115769	-0.0522037	0.268049	0.0163419	0.231811	22.2013
Tb927.8.6250	Tb927.8.6250:mRNA-p1	Nucleoporin NUP76	NUP76	-0.174099	-0.115989	0.0581105	0.153355	0.168774	0.510052	21.7413
Tb927.10.11700	Tb927.10.11700:mRNA-p1	guanylate kinase, putative		-0.100938	-0.1165	-0.0155625	0.105071	0.0160203	0.726438	25.3572
Tb927.11.16920	Tb927.11.16920:mRNA-p1	VSG exclusion protein 1	VEX1	-0.0165642	-0.116592	-0.100028	0.850446	0.0454603	0.0942138	19.4522
Tb927.11.2880	Tb927.11.2880:mRNA-p1	kinesin, putative	KIN-A	-0.109815	-0.116729	-0.00691416	0.151149	0.0415272	0.907144	21.135
Tb927.11.15375	Tb927.11.15375:mRNA-p1	hypothetical protein		-0.0868745	-0.116962	-0.0300873	0.778223	0.545388	0.891967	19.8962
Tb927.8.6110	Tb927.8.6110:mRNA-p1	3-hydroxy-3-methylglutaryl-CoA synthase, putative	HMGS	-0.0278984	-0.117087	-0.0891885	0.80924	0.114448	0.245748	26.2803
Tb927.7.7440	Tb927.7.7440:mRNA-p1	hypothetical protein, conserved		-0.111857	-0.117094	-0.00523645	0.238652	0.0950358	0.946378	22.4718
Tb927.2.6150	Tb927.2.6150:mRNA-p1	adenosine transporter 2	TbNT2/927	-0.0176984	-0.117289	-0.0995906	0.940079	0.404677	0.509239	21.7782
Tb927.9.6760	Tb927.9.6760:mRNA-p1	hypothetical protein, conserved		0.0283241	-0.117393	-0.145717	0.889817	0.329262	0.262046	20.153
Tb927.3.760	Tb927.3.760:mRNA-p1	hypothetical protein, conserved		-0.164674	-0.117446	0.047228	0.342531	0.334626	0.725312	22.2853
Tb927.11.760	Tb927.11.760:mRNA-p1	protein phosphatase 2C, putative		-0.0956598	-0.117458	-0.0217983	0.172034	0.0317322	0.681222	26.5535
Tb927.9.2630	Tb927.9.2630:mRNA-p1	hypothetical protein, conserved		-0.0668379	-0.117618	-0.0507799	0.367803	0.0424462	0.36386	21.4371
Tb927.7.3490	Tb927.7.3490:mRNA-p1	synaptojanin, putative	SYJ2	-0.045728	-0.118373	-0.0726448	0.478606	0.024281	0.145957	22.0756
Tb927.5.4280	Tb927.5.4280:mRNA-p1	Zinc finger, C3HC4 type (RING finger), putative		-0.146189	-0.118453	0.0277358	0.163477	0.112021	0.725053	19.5258
Tb927.11.1270	Tb927.11.1270:mRNA-p1	mitochondrial ATP synthase subunit ATPTB6	ATPTB6	0.0231792	-0.118518	-0.141697	0.794076	0.0483467	0.03424	22.9636
Tb927.6.2730.1	Tb927.6.2730.1:mRNA-p1;Tb927.6.2730.2:mRNA-p1			-0.00406611	-0.118848	-0.114782	0.954606	0.0155416	0.0253988	21.468
Tb927.6.2730.2	Tb927.6.2730.1:mRNA-p1;Tb927.6.2730.2:mRNA-p1			-0.00406611	-0.118848	-0.114782	0.954606	0.0155416	0.0253988	21.468
Tb927.11.1710	Tb927.11.1710:mRNA-p1	guide RNA-binding protein of 21 kDa	gBP21	-0.0822161	-0.119223	-0.0370065	0.349316	0.0714432	0.578613	24.9101
Tb927.6.2150	Tb927.6.2150:mRNA-p1	cell division cycle protein 16 homolog, putative		-0.0189551	-0.119325	-0.10037	0.860047	0.0848207	0.16131	21.6589
Tb927.7.2510	Tb927.7.2510:mRNA-p1	endoplasmatic reticulum retrieval protein, putative		-0.192539	-0.119415	0.0731233	0.166077	0.213808	0.471045	23.9789
Tb927.8.1945	Tb927.8.1945:mRNA-p1	hypothetical protein		-0.0470215	-0.119424	-0.0724027	0.65781	0.102695	0.333719	22.7442
Tb927.10.330	Tb927.10.330:mRNA-p1	hypothetical protein, conserved		-0.0909018	-0.119465	-0.0285629	0.20876	0.035303	0.600306	21.4663
Tb927.1.1890	Tb927.1.1890:mRNA-p1	Replication Factor C Subunit 1-related protein		0.00356391	-0.119743	-0.123307	0.969256	0.0477076	0.0565973	20.6582
Tb927.10.16030	Tb927.10.16030:mRNA-p1	mitogen activated protein kinase 4, putative	MAPK2	-0.026315	-0.119893	-0.0935782	0.8094	0.0911616	0.199998	20.0876
Tb927.9.1350	Tb927.9.1350:mRNA-p1	hypothetical protein, conserved		-0.0377369	-0.12002	-0.0822833	0.728452	0.0991905	0.271661	23.0517
Tb927.5.3520	Tb927.5.3520:mRNA-p1	queuine tRNA-ribosyltransferase, putative		-0.0905971	-0.120522	-0.029925	0.51598	0.224908	0.783851	20.6917
Tb927.9.11270	Tb927.9.11270:mRNA-p1	t- complex protein 1 (eta subunit), putative	TCP-1-eta	-0.0947096	-0.120532	-0.0258226	0.227054	0.0467447	0.669575	26.7033
Tb927.8.680	Tb927.8.680:mRNA-p1	KREPA5	KREPA5	-0.0394194	-0.120593	-0.0811733	0.708131	0.0929948	0.269609	20.7837
Tb11.02.5430	Tb11.02.5430:mRNA-p1;Tb11.02.5430b.1-p1	hypothetical protein, conserved		0.0490646	-0.121027	-0.170092	0.632356	0.0924746	0.0396365	20.61
Tb11.02.5430b.1	Tb11.02.5430:mRNA-p1;Tb11.02.5430b.1-p1	hypothetical protein, conserved		0.0490646	-0.121027	-0.170092	0.632356	0.0924746	0.0396365	20.61
Tb927.6.850	Tb927.6.850:mRNA-p1	ccr4-not transcription complex subunit 2	NOT2	-0.0863423	-0.121307	-0.0349644	0.500818	0.184655	0.724467	24.0265
Tb927.10.14380	Tb927.10.14380:mRNA-p1	Hsp70 protein, putative		-0.0726069	-0.121442	-0.0488353	0.312486	0.0334888	0.365848	22.1134
Tb927.10.5920	Tb927.10.5920:mRNA-p1	hypothetical protein, conserved		-0.115867	-0.121546	-0.0056788	0.0752915	0.0137573	0.90256	21.9032
Tb927.10.5830	Tb927.10.5830:mRNA-p1	hypothetical protein, conserved		-0.10043	-0.121728	-0.0212979	0.315986	0.0995218	0.785531	19.6606
Tb927.8.760	Tb927.8.760:mRNA-p1	nucleolar RNA-binding protein	NOPP44/46-1	-0.166598	-0.121737	0.0448615	0.378688	0.360537	0.761678	25.2637
Tb927.11.1930	Tb927.11.1930:mRNA-p1	ubiquitin carboxyl-terminal hydrolase, putative		0.0459159	-0.121755	-0.167671	0.476069	0.0212514	0.00794351	21.2229
Tb927.7.6750	Tb927.7.6750:mRNA-p1	hypothetical protein, conserved		-0.0600736	-0.121846	-0.0617724	0.435474	0.0415272	0.285523	19.8058
Tb11.v5.0236.1	Tb11.v5.0236.1-p1;Tb927.10.5210:mRNA-p1	transcription factor Tfb2, putative		-0.0712607	-0.121915	-0.0506544	0.345504	0.0395209	0.372092	21.9667
Tb927.10.5210	Tb11.v5.0236.1-p1;Tb927.10.5210:mRNA-p1	TFIIH basal transcription factor subunit	p52	-0.0712607	-0.121915	-0.0506544	0.345504	0.0395209	0.372092	21.9667
Tb927.9.11250	Tb927.9.11250:mRNA-p1	predicted WD40 repeat protein		0.00252915	-0.12196	-0.124489	0.972859	0.0174341	0.0228054	20.9619
Tb927.11.14480	Tb927.11.14480:mRNA-p1	ubiquitin carboxyl-terminal hydrolase, putative		-0.156075	-0.122581	0.0334947	0.125542	0.0863032	0.651333	19.037
Tb927.4.3560	Tb927.4.3560:mRNA-p1	protein phoshatase 1, putative		-0.0840089	-0.122684	-0.0386747	0.217997	0.0255765	0.447311	22.7203
Tb927.11.13820	Tb927.11.13820:mRNA-p1	hypothetical protein, conserved		-0.0253501	-0.123018	-0.0976679	0.785571	0.0523044	0.128901	21.5972
Tb927.10.3570	Tb927.10.3570:mRNA-p1	RNA editing exonuclease 2	KREX2	-0.0125039	-0.123036	-0.110532	0.854633	0.0138335	0.030206	21.7516
Tb927.10.4780	Tb927.10.4780:mRNA-p1	GPI inositol deacylase precursor	GPIdeAc	-0.0729603	-0.123129	-0.0501689	0.431261	0.0745332	0.468141	22.2617
Tb927.11.2620	Tb927.11.2620:mRNA-p1	hypothetical protein, conserved		-0.0421512	-0.123186	-0.0810348	0.447676	0.0103749	0.0700625	21.8158
Tb927.11.14680	Tb927.11.14680:mRNA-p1	phosphatidylinositol 3-related kinase, putative	ATR	-0.0400465	-0.123511	-0.0834649	0.465603	0.0100734	0.063124	20.8072
Tb927.9.8260	Tb927.9.8260:mRNA-p1	rhomboid-like protein	TimRhom I	-0.148183	-0.123825	0.0243578	0.195417	0.131568	0.782705	22.1003
Tb927.11.12940	Tb927.11.12940:mRNA-p1	Uncharacterised protein family (UPF0160), putative		-0.0818962	-0.123897	-0.0420005	0.185066	0.0157959	0.359151	23.2748
Tb927.9.1660	Tb927.9.1660:mRNA-p1	hypothetical protein, conserved		0.0255497	-0.123899	-0.149448	0.88678	0.247925	0.196834	20.8994
Tb927.11.1660	Tb927.11.1660:mRNA-p1	vesicular transport protein (CDC48 homologue), putative		-0.0424179	-0.123995	-0.081577	0.660321	0.0693738	0.235799	22.1517
Tb927.6.1910	Tb927.6.1910:mRNA-p1	hypothetical protein, conserved		-0.0376596	-0.124112	-0.0864527	0.665453	0.0492784	0.169709	20.155
Tb927.3.1380	Tb927.3.1380:mRNA-p1	ATP synthase subunit beta, mitochondrial	ATPB	-0.0167538	-0.124864	-0.10811	0.863602	0.0528768	0.10332	26.2964
Tb927.8.4770	Tb927.8.4770:mRNA-p1	small GTP-binding protein Rab18	TbRAB18	-0.0135799	-0.12488	-0.1113	0.895491	0.0612984	0.107934	23.9545
Tb11.v5.1022.1	Tb11.v5.1022.1-p1;Tb927.10.3340:mRNA-p1	protein kinase, putative		0.00398204	-0.125012	-0.128994	0.973911	0.0909818	0.102199	20.9528
Tb927.10.3340	Tb11.v5.1022.1-p1;Tb927.10.3340:mRNA-p1	CMGC/MAPK protein kinase, putative		0.00398204	-0.125012	-0.128994	0.973911	0.0909818	0.102199	20.9528
Tb927.11.12240	Tb927.11.12240:mRNA-p1	cysteine peptidase, Clan CA, family C19, putative		-0.0217976	-0.125045	-0.103247	0.698023	0.00747644	0.0246446	21.6968
Tb927.9.5590	Tb927.9.5590:mRNA-p1	DNA topoisomerase ii	TOP2	-0.0703458	-0.12508	-0.0547338	0.185066	0.0076905	0.173579	22.2445
Tb927.4.3890	Tb927.4.3890:mRNA-p1	ATP-dependent RNA helicase, putative		-0.0215104	-0.12513	-0.10362	0.73532	0.0117896	0.0356276	23.3009
Tb927.3.4920	Tb927.3.4920:mRNA-p1	LETM1 and EF-hand domain-containing protein 1, putative		-0.138238	-0.125167	0.013071	0.0474911	0.0122281	0.772489	22.0065
Tb927.10.14950	Tb927.10.14950:mRNA-p1	Zinc finger CCCH domain-containing protein 40	ZC3H40	-0.05875	-0.125238	-0.0664875	0.450259	0.0389479	0.255671	23.3052
Tb927.3.3190	Tb927.3.3190:mRNA-p1	Serine/threonine-protein kinase NEK7, putative	NEK7	-0.137367	-0.125389	0.0119785	0.149715	0.0694053	0.870994	24.9737
Tb927.11.1560	Tb927.11.1560:mRNA-p1	1,2-Dihydroxy-3-keto-5-methylthiopentene dioxygenase, putative		-0.070279	-0.125405	-0.0551255	0.375134	0.0427005	0.356181	24.6878
Tb927.3.2470	Tb927.3.2470:mRNA-p1	Pumilio homology domain family member 8	PUF8	-0.114007	-0.12607	-0.0120624	0.0642025	0.00783335	0.770031	22.433
Tb11.v5.0758.1	Tb11.v5.0758.1-p1;Tb927.1.4140:mRNA-p1	Protein of unknown function (DUF1448), putative		0.0798509	-0.126207	-0.206058	0.742827	0.413154	0.217998	19.5037
Tb927.1.4140	Tb11.v5.0758.1-p1;Tb927.1.4140:mRNA-p1	Bardet-Biedl syndrome 5 protein	BBS5	0.0798509	-0.126207	-0.206058	0.742827	0.413154	0.217998	19.5037
Tb927.10.3530	Tb927.10.3530:mRNA-p1	hypothetical protein, conserved		-0.30431	-0.126321	0.177989	0.295712	0.54008	0.416664	17.418
Tb927.10.9950	Tb927.10.9950:mRNA-p1	hypothetical protein, conserved		-0.0876011	-0.126579	-0.0389783	0.622619	0.288951	0.767195	21.4116
Tb927.10.10720	Tb927.10.10720:mRNA-p1	Tetraspanin family, putative		-0.088263	-0.12658	-0.0383169	0.500355	0.17642	0.705234	20.2537
Tb927.5.3230	Tb927.5.3230:mRNA-p1	hypothetical protein, conserved		-0.0969693	-0.126652	-0.0296829	0.165538	0.0226972	0.564472	20.9444
Tb927.11.14650	Tb927.11.14650:mRNA-p1	SUMO-interacting motif-containing protein		-0.0876136	-0.126778	-0.0391642	0.345364	0.0702137	0.57843	21.2499
Tb927.9.8000	Tb927.9.8000:mRNA-p1	ubiquitin-protein ligase, putative		-0.373651	-0.127241	0.246409	0.0803892	0.343804	0.10377	26.9915
Tb927.8.5580	Tb927.8.5580:mRNA-p1	N-terminal region of Chorein, a TM vesicle-mediated sorter/Integral peroxisomal membrane peroxin, putative		-0.121508	-0.127324	-0.00581589	0.185583	0.0637487	0.938249	22.1614
Tb927.11.7550	Tb927.11.7550:mRNA-p1	hypothetical protein, conserved		-0.0276652	-0.1281	-0.100435	0.778866	0.0555594	0.138916	21.8096
Tb927.10.14860	Tb927.10.14860:mRNA-p1	NADH-ubiquinone oxidoreductase B14 subunit	NDUFA6	-0.947787	-0.128131	0.819656	0.454725	0.88751	0.385777	18.5999
Tb927.11.7475	Tb927.11.7475:mRNA-p1	AN1-like Zinc finger containing protein, putative		-0.139505	-0.128211	0.0112946	0.441282	0.311115	0.939478	21.1701
Tb927.7.1040	Tb927.7.1040:mRNA-p1;Tb927.7.1050:mRNA-p1	40S ribosomal protein S16, putative		-0.0812538	-0.128303	-0.0470489	0.614663	0.240643	0.693683	28.0994
Tb927.7.1050	Tb927.7.1040:mRNA-p1;Tb927.7.1050:mRNA-p1	40S ribosomal protein S16, putative		-0.0812538	-0.128303	-0.0470489	0.614663	0.240643	0.693683	28.0994
Tb927.1.4730	Tb927.1.4730:mRNA-p1	Ribonuclease H2 non-catalytic subunit (Ylr154p-like), putative	RH2C	-0.0970069	-0.128835	-0.0318279	0.409092	0.130248	0.725574	20.2405
Tb927.7.6810.1	Tb927.7.6810.1:mRNA-p1;Tb927.7.6810.2:mRNA-p1			0.0162028	-0.128871	-0.145074	0.895491	0.0958923	0.0842924	21.5399
Tb927.7.6810.2	Tb927.7.6810.1:mRNA-p1;Tb927.7.6810.2:mRNA-p1			0.0162028	-0.128871	-0.145074	0.895491	0.0958923	0.0842924	21.5399
Tb927.11.5200	Tb927.11.5200:mRNA-p1	hypothetical protein, conserved		-0.0409542	-0.128904	-0.0879497	0.799275	0.198505	0.404839	20.04
Tb927.10.10070	Tb927.10.10070:mRNA-p1	hypothetical protein, conserved		0.0140368	-0.129682	-0.143719	0.886212	0.0442662	0.041295	20.8153
Tb927.8.710	Tb927.8.710:mRNA-p1	RNA-binding protein, putative	DRBD17	-0.0628643	-0.129772	-0.0669079	0.407211	0.0317046	0.243668	20.4495
Tb927.11.15930	Tb927.11.15930:mRNA-p1	Sybindin-like family, putative		0.0897801	-0.129797	-0.219577	0.66066	0.33495	0.140415	22.3486
Tb927.10.4290	Tb927.10.4290:mRNA-p1	hypothetical protein, conserved		-0.152182	-0.12987	0.0223122	0.13938	0.0767454	0.770031	21.7359
Tb927.10.8790	Tb927.10.8790:mRNA-p1	OTU-like cysteine protease, putative		-0.0225648	-0.130033	-0.107468	0.899915	0.236467	0.356181	22.7959
Tb927.5.3930	Tb927.5.3930:mRNA-p1	major facilitator superfamily, putative		-0.137506	-0.130218	0.00728827	0.388116	0.247814	0.955667	19.5299
Tb927.2.4800	Tb927.2.4800:mRNA-p1	hypothetical protein, conserved		-0.185459	-0.130397	0.0550617	0.218675	0.220824	0.630918	20.1943
Tb927.10.13570	Tb927.10.13570:mRNA-p1;Tb927.10.14080:mRNA-p1	RNA-binding protein, putative	RBP27	-0.249628	-0.130401	0.119227	0.300747	0.44224	0.512015	20.8482
Tb927.10.14080	Tb927.10.13570:mRNA-p1;Tb927.10.14080:mRNA-p1	RNA-binding protein 27, putative	RBP27	-0.249628	-0.130401	0.119227	0.300747	0.44224	0.512015	20.8482
Tb11.v5.0959.1	Tb11.v5.0959.1-p1;Tb927.4.3120:mRNA-p1	hypothetical protein, conserved		-0.00533836	-0.130692	-0.125354	0.977603	0.249194	0.300277	19.9077
Tb927.4.3120	Tb11.v5.0959.1-p1;Tb927.4.3120:mRNA-p1	BILBO1 hook associated linker protein	BHALIN	-0.00533836	-0.130692	-0.125354	0.977603	0.249194	0.300277	19.9077
Tb927.10.460	Tb927.10.460:mRNA-p1	NIMA-related protein kinase	NRKC	-0.0226429	-0.130697	-0.108055	0.819407	0.0505774	0.112897	21.0857
Tb927.6.1170	Tb927.6.1170:mRNA-p1	Aph-1 protein, putative		-0.0359365	-0.130854	-0.0949176	0.834728	0.219045	0.399074	21.5209
Tb927.11.6930	Tb927.11.6930:mRNA-p1	Sec20, putative		-0.131042	-0.130888	0.000153458	0.227054	0.101009	0.998556	19.3739
Tb11.0530	Tb11.0530:mRNA-p1;Tb927.10.1140:mRNA-p1	epsilon tubulin		0.0097885	-0.131065	-0.140853	0.952412	0.17642	0.175119	22.5195
Tb927.10.1140	Tb11.0530:mRNA-p1;Tb927.10.1140:mRNA-p1	epsilon tubulin	TUBE1	0.0097885	-0.131065	-0.140853	0.952412	0.17642	0.175119	22.5195
Tb927.4.4500	Tb927.4.4500:mRNA-p1	hypothetical protein, conserved		-0.10786	-0.131089	-0.0232286	0.220251	0.0519827	0.732894	19.9888
Tb927.3.3500	Tb927.3.3500:mRNA-p1	closed mitosis protein 1	CMP1	-0.0914313	-0.131362	-0.0399303	0.48247	0.160512	0.690972	21.8769
Tb927.10.2930	Tb927.10.2930:mRNA-p1	hypothetical protein, conserved		-0.256142	-0.131476	0.124666	0.0342876	0.0701659	0.10181	20.7776
Tb927.4.4050	Tb927.4.4050:mRNA-p1	glycosomal transporter (GAT1)	GAT1	-0.0985799	-0.132084	-0.033504	0.305204	0.068863	0.651865	21.3172
Tb927.4.2020	Tb927.4.2020:mRNA-p1	AP-3 complex subunit mu, putative	AP3M	-0.0379062	-0.132125	-0.0942185	0.658205	0.0368772	0.131763	22.2962
Tb427.BES98.3	Tb427.BES98.3	expression site-associated gene 5 (ESAG5) protein, putative		0.109743	-0.132188	-0.241931	0.158494	0.0286408	0.00303863	25.9199
Tb927.5.3710	Tb927.5.3710:mRNA-p1	Inositol phosphosphingolipids phospholipase C	ISCL	-0.11682	-0.133149	-0.0163293	0.087175	0.0124824	0.7339	22.693
Tb927.10.2130	Tb927.10.2130:mRNA-p1	Vps51/Vps67, putative		-0.0241791	-0.133161	-0.108982	0.671143	0.00626537	0.0219371	22.2205
Tb927.8.2350	Tb927.8.2350:mRNA-p1	hypothetical protein, conserved		-0.0408909	-0.133303	-0.0924125	0.778139	0.151198	0.340407	20.4267
Tb927.11.12030	Tb927.11.12030:mRNA-p1	hypothetical protein, conserved		-0.0196961	-0.133424	-0.113728	0.735904	0.00595883	0.0179323	20.1173
Tb927.9.13330	Tb927.9.13330:mRNA-p1	hypothetical protein, conserved		-0.214784	-0.133464	0.0813201	0.142152	0.18231	0.438608	21.2398
Tb927.10.9900	Tb927.10.9900:mRNA-p1	ABC1 protein, putative		-0.0640231	-0.133504	-0.0694805	0.205745	0.00462852	0.0842924	21.1256
Tb927.1.1420	Tb927.1.1420:mRNA-p1	conserved protein, unknown function		-0.124903	-0.133538	-0.0086349	0.104103	0.021713	0.880186	22.777
Tb11.v5.0523.1	Tb11.v5.0523.1-p1;Tb927.1.780:mRNA-p1	hypothetical protein, conserved		-0.119349	-0.133666	-0.0143173	0.0703248	0.00918812	0.751648	22.3522
Tb927.1.780	Tb11.v5.0523.1-p1;Tb927.1.780:mRNA-p1	leucine-rich repeat-containing protein		-0.119349	-0.133666	-0.0143173	0.0703248	0.00918812	0.751648	22.3522
Tb927.11.15070	Tb927.11.15070:mRNA-p1	Basal body protein	BBP119	-0.123905	-0.134054	-0.0101497	0.0752915	0.0120178	0.836474	20.9524
Tb927.5.2130	Tb927.5.2130:mRNA-p1	Lariat debranching enzyme, C-terminal domain containing protein, putative		-0.157152	-0.13412	0.0230316	0.0651444	0.0248545	0.68483	20.88
Tb927.11.15370	Tb927.11.15370:mRNA-p1	Importin subunit beta-4, putative	KAP123	-0.130764	-0.134167	-0.00340291	0.110293	0.0284447	0.956534	25.495
Tb927.10.4400	Tb927.10.4400:mRNA-p1	hypothetical protein, conserved		-0.0780458	-0.134271	-0.056225	0.505442	0.117374	0.525414	18.5256
Tb927.8.5630	Tb927.8.5630:mRNA-p1	dihydroorotase, putative	PYR3	-0.0814229	-0.13433	-0.0529069	0.52598	0.1473	0.586211	23.1284
Tb927.9.12330	Tb927.9.12330:mRNA-p1	thioredoxin, putative		-0.259093	-0.134466	0.124628	0.1472	0.265881	0.333842	20.9437
Tb927.11.16860	Tb927.11.16860:mRNA-p1	Guide RNA binding complex protein 3	GRBC3	-0.0745685	-0.13484	-0.0602717	0.359849	0.0363574	0.327131	20.9496
Tb927.10.4530	Tb927.10.4530:mRNA-p1	hypothetical protein, conserved		0.15969	-0.134874	-0.294564	0.289772	0.20865	0.0262064	19.9084
Tb927.9.15000	Tb927.9.15000:mRNA-p1	proteasome complex subunit Rpn13 ubiquitin receptor, putative		-0.0777807	-0.135491	-0.0577104	0.193333	0.00932625	0.200301	23.6419
Tb927.9.14280	Tb927.9.14280:mRNA-p1	hypothetical protein, conserved		-0.0608842	-0.135551	-0.0746666	0.450557	0.0332966	0.220659	20.6929
Tb927.11.6150	Tb927.11.6150:mRNA-p1	60Kd inner membrane protein, putative	OXA1	-0.111303	-0.135867	-0.0245634	0.358077	0.124356	0.795492	20.9012
Tb927.9.9190	Tb927.9.9190:mRNA-p1	hypothetical protein, conserved		0.02222	-0.136094	-0.158314	0.796085	0.0256704	0.0196612	20.0979
Tb927.9.11790	Tb927.9.11790:mRNA-p1;Tb927.9.11800:mRNA-p1	membrane transporter protein, putative		-0.0374337	-0.13613	-0.0986959	0.711819	0.0570078	0.17042	21.1791
Tb927.9.11800	Tb927.9.11790:mRNA-p1;Tb927.9.11800:mRNA-p1	MATE efflux family protein, putative		-0.0374337	-0.13613	-0.0986959	0.711819	0.0570078	0.17042	21.1791
Tb927.7.6480	Tb927.7.6480:mRNA-p1	hypothetical protein, conserved		-0.177856	-0.136199	0.0416562	0.225349	0.192543	0.712981	19.8561
Tb927.2.3160	Tb927.2.3160:mRNA-p1	Gar1/Naf1 RNA binding region, putative		-0.12042	-0.136204	-0.0157844	0.126188	0.0243809	0.78554	20.5994
Tb927.11.10130	Tb927.11.10130:mRNA-p1	hypothetical protein, conserved		-0.12836	-0.136212	-0.00785222	0.166244	0.050282	0.913873	20.1822
Tb927.9.14120	Tb927.9.14120:mRNA-p1	NLI interacting factor-like phosphatase, putative		-0.0781881	-0.136224	-0.0580355	0.278925	0.0214379	0.286214	22.0976
Tb927.10.11430	Tb927.10.11430:mRNA-p1	hypothetical protein, conserved		0.00275469	-0.136243	-0.138998	0.989001	0.249654	0.273472	19.6824
Tb927.11.1990	Tb927.11.1990:mRNA-p1	arginyl-tRNA synthetase, putative		-0.113005	-0.136253	-0.0232488	0.142579	0.0234946	0.683227	24.6265
Tb927.5.3010	Tb927.5.3010:mRNA-p1	Guide RNA binding complex protein 6	GRBC6	0.0145225	-0.136298	-0.15082	0.818708	0.00674515	0.00667878	21.7068
Tb927.11.16620	Tb927.11.16620:mRNA-p1	hypothetical protein, conserved		0.0666492	-0.136348	-0.202997	0.753409	0.309733	0.16663	21.1322
Tb927.3.1880	Tb927.3.1880:mRNA-p1	hypothetical protein, conserved		-0.183298	-0.136472	0.0468261	0.152823	0.127535	0.618273	18.888
Tb927.9.10670	Tb927.9.10670:mRNA-p1	bardet-biedl syndrome 1 protein	BBS1	-0.206003	-0.136492	0.0695114	0.0683648	0.0679139	0.351351	21.2654
Tb927.5.2530	Tb927.5.2530:mRNA-p1	RNA cytidine acetyltransferase	NAT10	-0.0968628	-0.136791	-0.039928	0.0956759	0.00556524	0.32079	22.7264
Tb927.11.620	Tb927.11.620:mRNA-p1	Regulatory-associated protein of TOR1	Raptor	-0.0745248	-0.136914	-0.0623894	0.174142	0.00572894	0.135549	20.9751
Tb927.9.15110	Tb927.9.15110:mRNA-p1;Tb927.9.15170:mRNA-p1	60S ribosomal protein L5, putative		-0.0548318	-0.136982	-0.0821506	0.524892	0.0414844	0.209852	28.1612
Tb927.9.15170	Tb927.9.15110:mRNA-p1;Tb927.9.15170:mRNA-p1	60S ribosomal protein L5, putative	L5	-0.0548318	-0.136982	-0.0821506	0.524892	0.0414844	0.209852	28.1612
Tb927.7.1760	Tb927.7.1760:mRNA-p1	hypothetical protein, conserved		-0.0852423	-0.137268	-0.0520256	0.372281	0.0597619	0.46922	20.6833
Tb927.10.15420	Tb927.10.15420:mRNA-p1	NADH dehydrogenase [ubiquinone] 1 alpha subcomplex assembly factor 5, putative		-0.0651005	-0.137283	-0.0721828	0.764193	0.315917	0.6275	19.8567
Tb927.8.900	Tb927.8.900:mRNA-p1	splicing factor TSR1	TSR1	-0.170249	-0.137483	0.0327663	0.0337571	0.0120732	0.49216	24.8747
Tb927.11.1020	Tb927.11.1020:mRNA-p1	ribokinase, putative		-0.0708486	-0.137652	-0.0668035	0.195559	0.00575069	0.115064	24.9236
Tb927.4.2860	Tb927.4.2860:mRNA-p1	Vacuolar protein sorting associated protein 22, putative	VPS22	-0.0551034	-0.137733	-0.0826292	0.40333	0.0140196	0.110921	18.8939
Tb927.11.9270	Tb927.11.9270:mRNA-p1	differentiation inhibitory kinase	ZFK	-0.0221219	-0.137756	-0.115634	0.816104	0.0353461	0.0819586	21.0436
Tb927.10.14930	Tb927.10.14930:mRNA-p1	Zinc finger CCCH domain-containing protein 39	ZC3H39	-0.00255986	-0.137781	-0.135221	0.976419	0.0177962	0.0270206	22.1412
Tb927.5.2980	Tb927.5.2980:mRNA-p1	Exocyst complex component Sec3, putative		-0.022858	-0.138039	-0.115181	0.708131	0.00682799	0.0218621	20.2923
Tb927.9.13530	Tb927.9.13530:mRNA-p1	Presequence translocase-associated motor 16, putative	PAM16	-0.178933	-0.138075	0.0408582	0.511624	0.472125	0.850065	19.5093
Tb927.11.7570	Tb927.11.7570:mRNA-p1	ATP-grasp domain containing protein, putative		0.00201662	-0.138154	-0.140171	0.977603	0.00930663	0.0130127	21.1593
Tb927.11.6910	Tb927.11.6910:mRNA-p1	hypothetical protein, conserved		0.0926035	-0.138184	-0.230787	0.305971	0.0481297	0.00873728	20.2622
Tb927.7.7360	Tb927.7.7360:mRNA-p1	cdc2-related kinase 2	CRK2	-0.142166	-0.138269	0.00389697	0.100929	0.0304994	0.952562	24.7766
Tb927.11.9430	Tb927.11.9430:mRNA-p1	TFIIH basal transcription factor subunit	p62	-0.0864068	-0.138636	-0.052229	0.227128	0.0193154	0.332494	19.5949
Tb927.11.13980	Tb927.11.13980:mRNA-p1	Outer row dynein-assembly protein 7	ODA7	-0.0496083	-0.139064	-0.089456	0.579054	0.0413562	0.181573	20.6663
Tb927.5.4060	Tb927.5.4060:mRNA-p1	Nicastrin, putative		-0.0495156	-0.139184	-0.0896688	0.501914	0.0213297	0.119016	22.033
Tb927.5.1910	Tb927.5.1910:mRNA-p1	hypothetical protein, conserved		-0.0298323	-0.139316	-0.109484	0.783702	0.0575344	0.141732	20.1215
Tb927.2.3580	Tb927.2.3580:mRNA-p1	transcription elongation factor s-II, putative	TFIIS2-1	0.026299	-0.139551	-0.16585	0.745925	0.0210822	0.0148435	23.6798
Tb927.10.8200	Tb927.10.8200:mRNA-p1	Ribosomal protein L1p/L10e family, putative		-0.179325	-0.139637	0.0396871	0.0651444	0.035303	0.52972	22.5203
Tb927.4.600	Tb927.4.600:mRNA-p1	Alpha/beta hydrolase family, putative		-0.0127622	-0.139681	-0.126919	0.898221	0.0377307	0.0681343	23.2258
Tb927.10.14720	Tb927.10.14720:mRNA-p1	peroxin 13	PEX13	-0.130495	-0.13975	-0.00925552	0.118045	0.0271234	0.884203	21.4324
Tb927.3.2830	Tb927.3.2830:mRNA-p1	brix domain containing protein, putative		-0.06979	-0.139765	-0.069975	0.261704	0.0102107	0.146074	22.2681
Tb927.11.8240	Tb927.11.8240:mRNA-p1	TPR repeat, putative		0.033955	-0.139895	-0.17385	0.686689	0.0272594	0.0160763	19.9882
Tb927.2.5830	Tb927.2.5830:mRNA-p1	hypothetical protein, conserved		-0.757303	-0.140178	0.617126	0.161093	0.705217	0.130119	19.2941
Tb927.11.8110	Tb927.11.8110:mRNA-p1	hypothetical protein, conserved		-0.136803	-0.140299	-0.00349633	0.147646	0.0458008	0.962379	19.2678
Tb927.10.7420	Tb927.10.7420:mRNA-p1	bromodomain factor 2 protein, putative	BDF2	-0.0835469	-0.14033	-0.0567827	0.393826	0.0600218	0.440612	22.9743
Tb927.11.13120	Tb927.11.13120:mRNA-p1	PUB domain containing protein, putative		-0.115443	-0.140393	-0.0249507	0.10692	0.0134938	0.623409	18.9011
Tb927.8.580	Tb927.8.580:mRNA-p1	MICOS complex subunit 40	MIC40	-0.106086	-0.140472	-0.0343869	0.0855681	0.00595525	0.410389	21.299
Tb927.9.8370	Tb927.9.8370:mRNA-p1	hypothetical protein, conserved		0.024518	-0.140554	-0.165072	0.891752	0.199875	0.163905	20.5239
Tb927.11.8920	Tb927.11.8920:mRNA-p1	Centrosomal protein of 120 kDa, putative	CEP120B	0.169517	-0.140764	-0.310281	0.731004	0.655665	0.356393	18.661
Tb11.v5.0249.1	Tb11.v5.0249.1-p1;Tb927.10.5270:mRNA-p1	protein kinase, putative		-0.0834757	-0.140797	-0.0573213	0.297896	0.0291189	0.343695	20.0401
Tb927.10.5270	Tb11.v5.0249.1-p1;Tb927.10.5270:mRNA-p1	mitogen-activated protein kinase kinase 5	MKK5	-0.0834757	-0.140797	-0.0573213	0.297896	0.0291189	0.343695	20.0401
Tb927.10.15010	Tb927.10.15010:mRNA-p1	lipoic acid synthetase, mitochondrial precursor, putative		0.0882367	-0.140965	-0.229202	0.367867	0.0595544	0.0128999	20.1335
Tb927.5.3830	Tb927.5.3830:mRNA-p1	dihydroorotate dehydrogenase (fumarate)	PYR4	-0.106779	-0.141178	-0.0343997	0.312963	0.0752864	0.674197	24.2269
Tb927.11.9280	Tb927.11.9280:mRNA-p1	hypothetical protein, conserved		0.0126191	-0.14137	-0.153989	0.829755	0.00385146	0.00419387	19.9871
Tb927.4.4160	Tb927.4.4160:mRNA-p1	RNA editing mediator complex protein 5	REMC5	-0.0875293	-0.141525	-0.0539958	0.177119	0.0107544	0.26307	21.7815
Tb927.7.3790	Tb927.7.3790:mRNA-p1	ras-like small GTPase, putative	FRP	-0.0300935	-0.141632	-0.111539	0.813206	0.0867698	0.18939	22.2938
Tb927.8.2800	Tb927.8.2800:mRNA-p1	hypothetical protein, conserved		-0.0359632	-0.141841	-0.105878	0.880288	0.317671	0.484621	21.2254
Tb11.v5.0832.1	Tb11.v5.0832.1-p1;Tb927.10.1800:mRNA-p1	methyltransferase domain containing protein, putative		-0.0628463	-0.141912	-0.0790653	0.543793	0.0665029	0.304884	20.8729
Tb927.10.1800	Tb11.v5.0832.1-p1;Tb927.10.1800:mRNA-p1	methyltransferase domain containing protein, putative		-0.0628463	-0.141912	-0.0790653	0.543793	0.0665029	0.304884	20.8729
Tb927.10.11070	Tb927.10.11070:mRNA-p1	hypothetical protein, conserved		-0.0212584	-0.143112	-0.121853	0.800013	0.0187501	0.0475708	19.7035
Tb927.10.14600	Tb927.10.14600:mRNA-p1;Tb927.10.14710:mRNA-p1	40S ribosomal protein S2, putative	RPS2	-0.0765444	-0.143554	-0.0670094	0.166244	0.00457726	0.112773	28.373
Tb927.10.14710	Tb927.10.14600:mRNA-p1;Tb927.10.14710:mRNA-p1	40S ribosomal protein S2, putative	RPS2	-0.0765444	-0.143554	-0.0670094	0.166244	0.00457726	0.112773	28.373
Tb927.10.9720	Tb927.10.9720:mRNA-p1	RNA-editing-associated protein 1	REAP-1	-0.26991	-0.143661	0.126249	0.21639	0.344855	0.438608	21.9472
Tb927.8.5530	Tb927.8.5530:mRNA-p1	COP9 signalosome complex subunit 5, putative		-0.22562	-0.143669	0.0819507	0.248055	0.29579	0.579267	24.14
Tb927.11.12450.1	Tb927.11.12450.1-p1;Tb927.11.12450.2-p1	Bardet-Biedl syndrome 8 protein	BBS8	-0.0971815	-0.143692	-0.0465104	0.589434	0.246534	0.732655	18.9423
Tb927.11.12450.2	Tb927.11.12450.1-p1;Tb927.11.12450.2-p1	Bardet-Biedl syndrome 8 protein	BBS8	-0.0971815	-0.143692	-0.0465104	0.589434	0.246534	0.732655	18.9423
Tb927.2.2470	Tb927.2.2470:mRNA-p1	Kinetoplastid RNA editing protein 1	KREPA1	0.0744806	-0.143919	-0.2184	0.455823	0.0570897	0.0163235	20.3161
Tb927.8.6590	Tb927.8.6590:mRNA-p1	Outer mitochondrial membrane transport complex protein/Glutathione S-transferase, C-terminal domain containing protein, putative		-0.168656	-0.143974	0.0246817	0.223235	0.148743	0.819801	19.4654
Tb927.4.3470	Tb927.4.3470:mRNA-p1	hypothetical protein, conserved		-0.870899	-0.144167	0.726732	0.372933	0.836564	0.325248	17.9801
Tb927.2.2370	Tb927.2.2370:mRNA-p1	Vps51/Vps67, putative		-0.0233248	-0.144336	-0.121011	0.740236	0.00959315	0.0286596	22.3129
Tb927.10.7540	Tb927.10.7540:mRNA-p1	VRR-NUC domain containing protein, putative		0.00028108	-0.144557	-0.144838	0.995932	0.0042494	0.00675681	20.1439
Tb05.5K5.100	Tb05.5K5.100:mRNA-p1;Tb927.5.4450:mRNA-p1	hypothetical protein, conserved		-0.0297767	-0.144683	-0.114906	0.802776	0.0666549	0.154261	21.768
Tb927.5.4450	Tb05.5K5.100:mRNA-p1;Tb927.5.4450:mRNA-p1	hypothetical protein, conserved		-0.0297767	-0.144683	-0.114906	0.802776	0.0666549	0.154261	21.768
Tb927.9.9580	Tb927.9.9580:mRNA-p1	tubulin tyrosine ligase protein, putative		-0.0453216	-0.144899	-0.0995777	0.476333	0.0095286	0.0575046	21.487
Tb927.5.2600	Tb927.5.2600:mRNA-p1	methyltransferase domain containing protein, putative		0.0425741	-0.145158	-0.187733	0.69128	0.0566468	0.0301931	21.0711
Tb927.11.4490	Tb927.11.4490:mRNA-p1	long-chain-fatty-acid-CoA ligase, putative		-0.0429499	-0.145178	-0.102229	0.500185	0.00945819	0.0530368	20.4215
Tb927.4.1440	Tb927.4.1440:mRNA-p1	probable rRNA maturation factor YbeY, putative		-0.17039	-0.145368	0.0250224	0.32839	0.239792	0.856933	18.0204
Tb927.11.9190	Tb927.11.9190:mRNA-p1	Serine/threonine-protein kinase VPS15	VPS15	-0.0114639	-0.145472	-0.134008	0.847461	0.00334882	0.00787949	21.0146
Tb927.9.3410	Tb927.9.3410:mRNA-p1	hypothetical protein, conserved		-0.00902288	-0.145663	-0.136641	0.9317	0.0383246	0.062804	19.8679
Tb927.8.2870	Tb927.8.2870:mRNA-p1	conserved protein		-0.107941	-0.14587	-0.0379291	0.501914	0.202463	0.761678	19.1137
Tb927.7.1610	Tb927.7.1610:mRNA-p1	6-phosphofructo-2-kinase/fructose-2,6-biphosphatase, putative		-0.0139475	-0.145961	-0.132014	0.827056	0.00513722	0.0123239	19.9289
Tb927.11.190	Tb927.11.190:mRNA-p1	elongation factor, putative		-0.0224536	-0.146036	-0.123582	0.78593	0.0170719	0.0450723	21.2601
Tb927.9.4360	Tb927.9.4360:mRNA-p1	RNA-editing ligase 1, mitochondrial	KREL1	-0.0119561	-0.146275	-0.134319	0.8933	0.0196836	0.0379621	21.1215
Tb927.10.7410	Tb927.10.7410:mRNA-p1	succinyl-CoA ligase [GDP-forming] beta-chain, putative		-0.100622	-0.146555	-0.0459333	0.115644	0.00691528	0.308562	25.7389
Tb927.1.3810	Tb927.1.3810:mRNA-p1	hypothetical protein, conserved		0.154368	-0.147192	-0.30156	0.664619	0.533977	0.235799	20.854
Tb927.11.4500	Tb927.11.4500:mRNA-p1	hypothetical protein, conserved		-0.0769133	-0.147218	-0.0703045	0.455974	0.0590141	0.360434	20.1272
Tb927.5.4270	Tb927.5.4270:mRNA-p1	ATP-dependent DEAD/H RNA helicase, putative		-0.00892306	-0.147632	-0.138709	0.906448	0.0107269	0.0202109	22.1162
Tb927.4.480	Tb927.4.480:mRNA-p1	Cullin binding, putative		-0.069005	-0.147821	-0.0788165	0.353017	0.0172563	0.167839	23.4317
Tb927.11.2170	Tb927.11.2170:mRNA-p1	hypothetical protein, conserved		0.177715	-0.148276	-0.325991	0.621475	0.540496	0.211296	19.2094
Tb927.7.2540	Tb927.7.2540:mRNA-p1	ubiquitin-protein ligase, putative		-0.0762349	-0.148456	-0.0722211	0.279012	0.0134349	0.180167	22.7054
Tb927.10.4980	Tb927.10.4980:mRNA-p1	ubiquitin-like protein DSK2, putative	DSK2	0.0291999	-0.148498	-0.177698	0.89817	0.280079	0.230672	24.2757
Tb927.11.4840	Tb927.11.4840:mRNA-p1	hypothetical protein, conserved		-0.194799	-0.1486	0.0461987	0.149715	0.117364	0.643617	20.2841
Tb927.1.880	Tb927.1.880:mRNA-p1	Midasin, putative	MDN1	-0.0236251	-0.14862	-0.124995	0.660533	0.00280855	0.00991339	24.0334
Tb927.9.11580	Tb927.9.11580:mRNA-p1	glycosomal membrane protein	gim5A	-0.268414	-0.149056	0.119358	0.353572	0.464052	0.586211	26.1042
Tb11.v5.0243.1	Tb11.v5.0243.1-p1;Tb11.v5.1060.1-p1;Tb927.10.5330:mRNA-p1;Tb927.10.5340:mRNA-p1	40S ribosomal protein S18, putative		-0.160085	-0.149474	0.0106107	0.123704	0.0483826	0.893386	28.2561
Tb11.v5.1060.1	Tb11.v5.0243.1-p1;Tb11.v5.1060.1-p1;Tb927.10.5330:mRNA-p1;Tb927.10.5340:mRNA-p1	40S ribosomal protein S18, putative		-0.160085	-0.149474	0.0106107	0.123704	0.0483826	0.893386	28.2561
Tb11.v5.1060.1	Tb11.v5.0243.1-p1;Tb11.v5.1060.1-p1;Tb927.10.5330:mRNA-p1;Tb927.10.5340:mRNA-p1	variant surface glycoprotein (VSG), putative		-0.160085	-0.149474	0.0106107	0.123704	0.0483826	0.893386	28.2561
Tb927.10.5330	Tb11.v5.0243.1-p1;Tb11.v5.1060.1-p1;Tb927.10.5330:mRNA-p1;Tb927.10.5340:mRNA-p1	40S ribosomal protein S18, putative		-0.160085	-0.149474	0.0106107	0.123704	0.0483826	0.893386	28.2561
Tb927.10.5340	Tb11.v5.0243.1-p1;Tb11.v5.1060.1-p1;Tb927.10.5330:mRNA-p1;Tb927.10.5340:mRNA-p1	40S ribosomal protein S18, putative	RPS18	-0.160085	-0.149474	0.0106107	0.123704	0.0483826	0.893386	28.2561
Tb927.11.460	Tb927.11.460:mRNA-p1	predicted WD40 repeat protein		-0.115552	-0.149548	-0.0339962	0.0914248	0.0076905	0.46922	22.2378
Tb927.5.2750	Tb927.5.2750:mRNA-p1	Alpha/beta hydrolase family, putative		-0.118896	-0.149742	-0.0308455	0.0824205	0.00716338	0.505777	22.4882
Tb927.11.11000	Tb927.11.11000:mRNA-p1	Calponin homology (CH) domain containing protein, putative		-0.0741476	-0.150843	-0.0766951	0.358077	0.0225785	0.212545	24.9159
Tb927.2.4000	Tb927.2.4000:mRNA-p1	hypothetical protein, conserved		-0.0825432	-0.150938	-0.0683947	0.388116	0.0427005	0.342765	19.0886
Tb927.3.1680	Tb927.3.1680:mRNA-p1	Eukaryotic translation initiation factor 3 subunit F	EIF3F	-0.1189	-0.151103	-0.0322028	0.359908	0.112904	0.750778	24.7671
Tb927.10.13200	Tb927.10.13200:mRNA-p1	kinetoplast ribosomal PPR-repeat containing protein 4	KRIPP4	-0.0932883	-0.151312	-0.0580232	0.223235	0.0175518	0.313397	17.1673
Tb927.11.14780	Tb927.11.14780:mRNA-p1	phosphomannose isomerase	PMI	-0.076057	-0.151413	-0.0753563	0.181797	0.00433565	0.0918739	22.2342
Tb927.11.9520	Tb927.11.9520:mRNA-p1	DNA topoisomerase III, putative		-0.0139769	-0.151477	-0.1375	0.897519	0.0378651	0.0685551	21.5984
Tb927.9.11220	Tb927.9.11220:mRNA-p1	tRNA import complex component, putative	TIM42	-0.0513174	-0.151885	-0.100568	0.358721	0.00424729	0.0361646	22.4019
Tb927.5.1470	Tb927.5.1470:mRNA-p1	NADH-cytochrome b5 reductase, putative	B5R	0.0152449	-0.151892	-0.167137	0.854633	0.0130111	0.0127001	22.4767
Tb927.7.1730	Tb927.7.1730:mRNA-p1;Tb927.7.1740:mRNA-p1;Tb927.7.1750:mRNA-p1	60S ribosomal protein L7, putative		-0.153948	-0.151892	0.00205561	0.146128	0.0512398	0.980733	28.578
Tb927.7.1740	Tb927.7.1730:mRNA-p1;Tb927.7.1740:mRNA-p1;Tb927.7.1750:mRNA-p1	60S ribosomal protein L7, putative		-0.153948	-0.151892	0.00205561	0.146128	0.0512398	0.980733	28.578
Tb927.7.1750	Tb927.7.1730:mRNA-p1;Tb927.7.1740:mRNA-p1;Tb927.7.1750:mRNA-p1	60S ribosomal protein L7, putative		-0.153948	-0.151892	0.00205561	0.146128	0.0512398	0.980733	28.578
Tb927.7.1660	Tb927.7.1660:mRNA-p1	hypothetical protein, conserved		0.11231	-0.151906	-0.264216	0.285704	0.057788	0.00921809	20.1264
Tb927.7.4220	Tb927.7.4220:mRNA-p1	WD domain, G-beta repeat/Dip2/Utp12 Family, putative		-0.0703539	-0.153386	-0.0830324	0.358077	0.0169284	0.160214	21.9684
Tb927.10.2570	Tb927.10.2570:mRNA-p1	lysosomal alpha-mannosidase precursor, putative		0.0869952	-0.1537	-0.240696	0.158379	0.005361	0.000962899	21.6792
Tb927.9.7740	Tb927.9.7740:mRNA-p1	lipid-like atypical dual specificity phosphatase, putative		0.0103002	-0.153858	-0.164158	0.895689	0.00933825	0.0104858	21.6996
Tb927.10.14650	Tb927.10.14650:mRNA-p1	hypothetical protein, conserved		-0.10883	-0.154102	-0.0452725	0.543793	0.220347	0.741498	22.2374
Tb927.5.3745	Tb927.5.3745:mRNA-p1	ring-box protein, putative		-0.0390698	-0.154204	-0.115134	0.903359	0.429885	0.585218	21.1476
Tb11.v5.0501.1	Tb11.v5.0501.1-p1;Tb927.10.3940:mRNA-p1	40S ribosomal protein S3A, putative		-0.0695301	-0.154351	-0.0848207	0.352496	0.0147283	0.143102	28.5291
Tb927.10.3940	Tb11.v5.0501.1-p1;Tb927.10.3940:mRNA-p1	40S ribosomal protein S3A, putative		-0.0695301	-0.154351	-0.0848207	0.352496	0.0147283	0.143102	28.5291
Tb927.11.1450	Tb927.11.1450:mRNA-p1	2-oxoglutarate dehydrogenase E1 component, putative		-0.0212971	-0.154496	-0.133198	0.742827	0.00482003	0.0143007	23.417
Tb927.3.5150	Tb927.3.5150:mRNA-p1	exonuclease, putative		-0.00630813	-0.154581	-0.148273	0.950916	0.0236996	0.0380212	21.1066
Tb927.11.7580	Tb927.11.7580:mRNA-p1	hypothetical protein, conserved		-0.00621081	-0.154852	-0.148641	0.965677	0.0809043	0.11155	18.6512
Tb927.3.890	Tb927.3.890:mRNA-p1	hypothetical protein, conserved		-0.225642	-0.154947	0.0706945	0.235879	0.248434	0.62603	20.5128
Tb927.7.7500	Tb927.7.7500:mRNA-p1	thymine-7-hydroxylase, putative	TLP7	-0.026258	-0.154986	-0.128728	0.807027	0.0372143	0.0880937	21.6253
Tb11.v5.0826.1	Tb11.v5.0826.1-p1;Tb927.7.6860:mRNA-p1	expression site-associated gene (ESAG) protein, putative		-0.0107218	-0.155309	-0.144587	0.950916	0.135121	0.187486	21.3916
Tb927.7.6860	Tb11.v5.0826.1-p1;Tb927.7.6860:mRNA-p1	expression site-associated gene 5 (ESAG5) protein, putative		-0.0107218	-0.155309	-0.144587	0.950916	0.135121	0.187486	21.3916
Tb07.11L3.90	Tb07.11L3.90:mRNA-p1;Tb927.7.2140:mRNA-p1	zinc finger protein family member, putative	ZC3H18	-0.228951	-0.155374	0.0735769	0.0294866	0.021862	0.241063	21.9474
Tb927.7.2140	Tb07.11L3.90:mRNA-p1;Tb927.7.2140:mRNA-p1	zinc finger protein family member, putative	ZC3H18	-0.228951	-0.155374	0.0735769	0.0294866	0.021862	0.241063	21.9474
Tb927.1.1930	Tb927.1.1930:mRNA-p1	phosphatidylinositol 3-kinase, putative	TOR4	-0.0345242	-0.155603	-0.121078	0.644351	0.0110173	0.042386	20.6952
Tb927.8.5760	Tb927.8.5760:mRNA-p1	Ankyrin repeats (many copies)/Alpha/beta hydrolase family, putative		-0.0249235	-0.155721	-0.130798	0.852371	0.0726345	0.143323	23.569
Tb927.9.8410	Tb927.9.8410:mRNA-p1	chaperone protein DnaJ, putative	J27	-0.0606386	-0.156239	-0.0956002	0.320642	0.00566258	0.0581471	23.3819
Tb927.11.280	Tb927.11.280:mRNA-p1	hypothetical protein, conserved		-0.0610536	-0.156301	-0.0952474	0.285078	0.00396951	0.0466188	21.5121
Tb927.3.680	Tb927.3.680:mRNA-p1	cytochrome P450, putative		-0.0265021	-0.156902	-0.1304	0.815955	0.0419162	0.0966514	19.6292
Tb927.11.9390	Tb927.11.9390:mRNA-p1	Octanoyltransferase, putative		0.158615	-0.156923	-0.315538	0.537952	0.380284	0.114735	18.7778
Tb927.11.16270	Tb927.11.16270:mRNA-p1	TFIIH basal transcription factor complex helicase XPB subunit, putative	XPB-R	0.0234696	-0.157177	-0.180647	0.856111	0.0624111	0.0512917	19.8891
Tb11.02.5400	Tb11.02.5400:mRNA-p1;Tb11.02.5400b.1-p1	cystathionine beta-synthase, putative		-0.0440708	-0.157248	-0.113177	0.536201	0.0107155	0.0539507	20.9597
Tb11.02.5400b.1	Tb11.02.5400:mRNA-p1;Tb11.02.5400b.1-p1	cystathionine beta-synthase, putative		-0.0440708	-0.157248	-0.113177	0.536201	0.0107155	0.0539507	20.9597
Tb927.9.4450	Tb927.9.4450:mRNA-p1	hypothetical protein		-0.126466	-0.157491	-0.0310246	0.267356	0.0672151	0.725053	21.1432
Tb927.10.13220	Tb927.10.13220:mRNA-p1	cyclophilin type peptidyl-prolyl cis-trans isomerase, putative	PPIase	-0.0143991	-0.157578	-0.143179	0.891752	0.0297182	0.0558279	20.4406
Tb927.9.2100	Tb927.9.2100:mRNA-p1	hypothetical protein, conserved		-0.0253131	-0.157681	-0.132368	0.80018	0.0261783	0.0648241	19.7107
Tb927.10.14820	Tb927.10.14820:mRNA-p1;Tb927.10.14830:mRNA-p1;Tb927.10.14840:mRNA-p1	Mitochondrial ADP/ATP carrier protein 5c	MCP5c	-0.147098	-0.157887	-0.0107883	0.0297153	0.00273878	0.795306	26.9321
Tb927.10.14830	Tb927.10.14820:mRNA-p1;Tb927.10.14830:mRNA-p1;Tb927.10.14840:mRNA-p1	Mitochondrial ADP/ATP carrier protein 5b	MCP5b	-0.147098	-0.157887	-0.0107883	0.0297153	0.00273878	0.795306	26.9321
Tb927.10.14840	Tb927.10.14820:mRNA-p1;Tb927.10.14830:mRNA-p1;Tb927.10.14840:mRNA-p1	Mitochondrial ADP/ATP carrier protein 5a	MCP5a	-0.147098	-0.157887	-0.0107883	0.0297153	0.00273878	0.795306	26.9321
Tb927.10.14880	Tb927.10.14880:mRNA-p1	centrosomal protein of 104 kDa	CEP104	-0.155445	-0.157947	-0.00250125	0.115087	0.0314663	0.973931	20.3121
Tb927.9.8520	Tb927.9.8520:mRNA-p1	hypothetical protein, conserved		-0.109101	-0.157994	-0.0488927	0.239543	0.0327533	0.483212	23.408
Tb927.2.2460	Tb927.2.2460:mRNA-p1	ubiquitin-conjugating enzyme E2, putative	UBC9	-0.0108474	-0.158178	-0.147331	0.92475	0.0390571	0.0651994	21.0997
Tb927.11.1370	Tb927.11.1370:mRNA-p1	Dithiol glutaredoxin 1	GRX1	-0.201455	-0.158208	0.0432472	0.1472	0.105938	0.674397	23.7315
Tb927.8.540	Tb927.8.540:mRNA-p1	N-terminal region of Chorein, a TM vesicle-mediated sorter, putative		0.0406881	-0.158576	-0.199264	0.824962	0.171443	0.115064	19.9994
Tb927.11.10180	Tb927.11.10180:mRNA-p1	hypothetical protein, conserved		-0.220398	-0.158736	0.0616617	0.0491883	0.0333324	0.381642	21.283
Tb927.11.8150	Tb927.11.8150:mRNA-p1	ULK family pseudokinase, putative		-0.020784	-0.159386	-0.138602	0.906448	0.153732	0.23882	23.866
Tb927.5.3090	Tb927.5.3090:mRNA-p1	mitochondrial ATP synthase subunit ATPTB12	ATPTB12	-0.227559	-0.159516	0.0680427	0.214973	0.217077	0.624136	22.0445
Tb927.6.2970	Tb927.6.2970:mRNA-p1	pseudouridine synthase A-like protein, putative		0.0787263	-0.16057	-0.239297	0.547312	0.0931782	0.0322906	20.1751
Tb927.8.6330	Tb927.8.6330:mRNA-p1	WD domain, G-beta repeat/PFU (PLAA family ubiquitin binding), putative		-0.0469001	-0.160807	-0.113907	0.621475	0.0274568	0.109647	23.1022
Tb927.10.9240	Tb927.10.9240:mRNA-p1	Tir chaperone protein (CesT) family, putative		-0.304292	-0.161439	0.142852	0.0145668	0.026399	0.0551348	22.1453
Tb927.4.3850	Tb927.4.3850:mRNA-p1	NLE (NUC135) domain/WD domain, G-beta repeat, putative		-0.0947773	-0.161659	-0.0668817	0.293311	0.0267723	0.325928	22.0833
Tb927.11.7530	Tb927.11.7530:mRNA-p1	long-chain-fatty-acid-CoA ligase, putative		0.0181972	-0.162322	-0.180519	0.755002	0.0021806	0.002185	21.6118
Tb927.2.1330	Tb927.2.1330:pseudogenic_transcript-p1	retrotransposon hot spot protein 6 (RHS6), degenerate		-0.110375	-0.162413	-0.0520378	0.105087	0.00538625	0.27486	24.5919
Tb927.9.11470	Tb927.9.11470:mRNA-p1;Tb927.9.11490:mRNA-p1	60S ribosomal protein L29		-0.108733	-0.16244	-0.0537072	0.0683288	0.00212462	0.179773	25.9375
Tb927.9.11490	Tb927.9.11470:mRNA-p1;Tb927.9.11490:mRNA-p1	60S ribosomal protein L29	RPL27A	-0.108733	-0.16244	-0.0537072	0.0683288	0.00212462	0.179773	25.9375
Tb927.11.13930	Tb927.11.13930:mRNA-p1	U3 small nucleolar ribonucleoprotein protein IMP3, putative		-0.116542	-0.162449	-0.0459069	0.21639	0.0301667	0.514571	21.5607
Tb927.9.10400	Tb927.9.10400:mRNA-p1	hypothetical protein, conserved		-0.20618	-0.162519	0.0436615	0.286869	0.235386	0.771532	22.6781
Tb927.10.5670	Tb927.10.5670:mRNA-p1	N-acetyltransferase subunit Nat1, putative	NAT1	-0.126029	-0.162544	-0.0365151	0.116561	0.0121354	0.519287	24.0658
Tb927.6.2370	Tb927.6.2370:mRNA-p1	ubiquitin-protein ligase, putative		-0.0803025	-0.162695	-0.0823926	0.348031	0.0209471	0.206273	19.9952
Tb927.5.890	Tb927.5.890:mRNA-p1	oligosaccharyl transferase subunit, putative	OST	-0.067847	-0.163095	-0.0952485	0.504393	0.040325	0.218449	24.5801
Tb11.v5.1059.1	Tb11.v5.1059.1-p1;Tb927.11.3590:mRNA-p1;Tb927.11.3600:mRNA-p1	40S ribosomal protein S4, putative		-0.116796	-0.163301	-0.0465055	0.195087	0.0242572	0.486198	28.3089
Tb927.11.3590	Tb11.v5.1059.1-p1;Tb927.11.3590:mRNA-p1;Tb927.11.3600:mRNA-p1	40S ribosomal protein S4, putative		-0.116796	-0.163301	-0.0465055	0.195087	0.0242572	0.486198	28.3089
Tb927.11.3600	Tb11.v5.1059.1-p1;Tb927.11.3590:mRNA-p1;Tb927.11.3600:mRNA-p1	40S ribosomal protein S4, putative		-0.116796	-0.163301	-0.0465055	0.195087	0.0242572	0.486198	28.3089
Tb927.8.4170	Tb927.8.4170:mRNA-p1	RNA-binding protein, putative	MRD1	-0.0888595	-0.163368	-0.074508	0.227946	0.0108584	0.186784	21.662
Tb927.7.5750	Tb927.7.5750:mRNA-p1	Anaphase promoting complex-associated Protein AP2	AP2	-0.0146185	-0.16363	-0.149012	0.853264	0.00739187	0.0166375	21.6491
Tb927.10.15400	Tb927.10.15400:mRNA-p1	kinesin, putative		0.000787068	-0.163758	-0.164545	0.990386	0.0030787	0.00495029	19.9261
Tb927.6.920	Tb927.6.920:mRNA-p1	helicase, putative		-0.160562	-0.163763	-0.00320132	0.142152	0.0436434	0.970101	18.5301
Tb927.7.1780	Tb927.7.1780:mRNA-p1	Adenine phosphoribosyltransferase, putative		-0.109919	-0.163802	-0.0538824	0.173213	0.0145289	0.364364	25.5512
Tb927.11.180	Tb927.11.180:mRNA-p1	electron transfer flavoprotein, putative		-0.120569	-0.163874	-0.0433047	0.623785	0.318623	0.812627	18.9586
Tb927.5.4310	Tb927.5.4310:mRNA-p1	GTP-binding protein, putative		-0.0394017	-0.164139	-0.124738	0.532907	0.00510054	0.0247527	20.9342
Tb07.11L3.100	Tb07.11L3.100:mRNA-p1;Tb927.7.2150:mRNA-p1	SUMO-interacting motif-containing protein		-0.188606	-0.164177	0.0244298	0.165519	0.0931718	0.813	20.3312
Tb927.7.2150	Tb07.11L3.100:mRNA-p1;Tb927.7.2150:mRNA-p1	SUMO-interacting motif-containing protein	TZP150	-0.188606	-0.164177	0.0244298	0.165519	0.0931718	0.813	20.3312
Tb927.8.3010	Tb927.8.3010:mRNA-p1	hook complex protein, conserved		0.024218	-0.164244	-0.188462	0.835506	0.0391133	0.031936	19.8043
Tb927.11.14770	Tb927.11.14770:mRNA-p1	hypothetical protein, conserved		-0.072008	-0.164573	-0.0925653	0.434928	0.026517	0.187441	20.9971
Tb927.10.6540	Tb927.10.6540:mRNA-p1	kinetoplastid-specific phospho-protein phosphatase, putative		-0.0148231	-0.164726	-0.149903	0.897519	0.0344997	0.0629135	19.0778
Tb927.1.2600	Tb927.1.2600:mRNA-p1	pumilio/PUF RNA binding protein 9	PUF9	-0.232585	-0.164942	0.0676438	0.0601839	0.0442936	0.393616	21.8219
Tb927.11.7220	Tb927.11.7220:mRNA-p1	neurobeachin/beige protein, putative		-0.0193515	-0.16502	-0.145669	0.708131	0.00122502	0.00386122	20.3328
Tb927.11.7680.1	Tb927.11.7680.1-p1	hypothetical protein, conserved		0.0241466	-0.165203	-0.18935	0.906038	0.192943	0.166463	19.0065
Tb927.4.3180	Tb927.4.3180:mRNA-p1	hypothetical protein, conserved		-0.132276	-0.165227	-0.0329508	0.0511379	0.00304077	0.441811	21.648
Tb927.10.980	Tb927.10.980:mRNA-p1	RNA polymerase III transcription factor (TF)IIIC subunit, putative		0.0572838	-0.166109	-0.223393	0.506304	0.0198473	0.00821121	18.9568
Tb927.10.7070	Tb927.10.7070:mRNA-p1	small nuclear RNA-activating protein	SNAP3	0.0126078	-0.166215	-0.178823	0.966656	0.339217	0.338617	20.2558
Tb927.11.13370	Tb927.11.13370:mRNA-p1	hypothetical protein, conserved		-0.118258	-0.166458	-0.0482002	0.500113	0.183495	0.721954	22.3747
Tb927.9.6110	Tb927.9.6110:mRNA-p1	Nucleus and spindle associated protein 2	NuSAP2	-0.117399	-0.166462	-0.0490633	0.0971102	0.00557613	0.316506	25.7849
Tb927.11.15300	Tb927.11.15300:mRNA-p1	hypothetical protein, conserved		0.096229	-0.166502	-0.262731	0.335469	0.0352109	0.00772593	22.4368
Tb927.8.3640	Tb927.8.3640:mRNA-p1	JAB1/Mov34/MPN/PAD-1 ubiquitin protease, putative		-0.0202429	-0.167003	-0.14676	0.911955	0.147753	0.227134	20.7247
Tb927.8.3310	Tb927.8.3310:mRNA-p1	Elongator-like Protein 3b	ELP3b	0.0017715	-0.167122	-0.168894	0.985763	0.0177679	0.0240942	22.0833
Tb927.11.10370	Tb927.11.10370:mRNA-p1	glycosyl hydrolase-like protein		-0.0668081	-0.167135	-0.100327	0.405583	0.0142178	0.111868	21.907
Tb927.10.8990	Tb927.10.8990:mRNA-p1	hypothetical protein, conserved		-0.10877	-0.167279	-0.0585088	0.461306	0.118442	0.600083	20.1353
Tb927.9.12700	Tb927.9.12700:mRNA-p1	phospholipase A1, putative		-0.0928528	-0.167288	-0.074435	0.227128	0.0117592	0.203466	24.0641
Tb927.11.1910	Tb927.11.1910:mRNA-p1	cation transporter protein, putative		-0.111008	-0.167324	-0.056316	0.192283	0.0173547	0.372708	22.0028
Tb927.8.2840	Tb927.8.2840:mRNA-p1	hypothetical protein, conserved		-0.144621	-0.16744	-0.0228183	0.289304	0.0963308	0.83283	23.1224
Tb927.10.2780	Tb927.10.2780:mRNA-p1	DNA-directed RNA polymerase III subunit C1	RPC1	-0.0412795	-0.168092	-0.126813	0.395183	0.00123739	0.00797325	21.5408
Tb927.11.3190.1	Tb927.11.3190.1:mRNA-p1;Tb927.11.3190.2:mRNA-p1			-0.0737709	-0.168129	-0.0943583	0.25234	0.00506444	0.0708252	21.0877
Tb927.11.3190.2	Tb927.11.3190.1:mRNA-p1;Tb927.11.3190.2:mRNA-p1			-0.0737709	-0.168129	-0.0943583	0.25234	0.00506444	0.0708252	21.0877
Tb927.4.4200	Tb927.4.4200:mRNA-p1	hypothetical protein, conserved		-0.0549368	-0.16816	-0.113223	0.582735	0.0308229	0.135295	20.0916
Tb927.11.10560	Tb927.11.10560:mRNA-p1	eukaryotic translation initiation factor 4 gamma 4	EIF4G4	-0.0962533	-0.168286	-0.072033	0.142262	0.00442315	0.138628	25.137
Tb927.8.5240	Tb927.8.5240:mRNA-p1	Domain of unknown function DUF221, putative		-0.0348344	-0.168319	-0.133484	0.6425	0.0077957	0.0298245	21.3016
Tb927.11.3490	Tb927.11.3490:mRNA-p1	hypothetical protein, conserved		-0.0780317	-0.168421	-0.0903889	0.503453	0.0582721	0.303882	24.3782
Tb11.v5.0268.1	Tb11.v5.0268.1-p1;Tb927.7.4550:mRNA-p1	60S ribosomal protein-like, putative		0.0770482	-0.16852	-0.245569	0.53621	0.0703783	0.0245939	21.5425
Tb927.7.4550	Tb11.v5.0268.1-p1;Tb927.7.4550:mRNA-p1	Mitochondrial ribosomal protein L7/L12	MRPL7/12	0.0770482	-0.16852	-0.245569	0.53621	0.0703783	0.0245939	21.5425
Tb927.10.13900	Tb927.10.13900:mRNA-p1	Nucleotide sugar transporter 1	NST1	-0.357685	-0.168699	0.188985	0.14246	0.303754	0.282929	19.7386
Tb927.11.15500	Tb927.11.15500:mRNA-p1	LSU ribosomal protein, mitochondrial, putative		0.153234	-0.169083	-0.322317	0.376504	0.175332	0.0321507	19.3498
Tb927.11.10990	Tb927.11.10990:mRNA-p1	methylthioribose-1-phosphate isomerase, putative		-0.155005	-0.169094	-0.0140888	0.267356	0.100222	0.900199	22.6635
Tb927.10.1720	Tb927.10.1720:mRNA-p1	DExD/H RNA helicase Hel66	HEL66	-0.099177	-0.169138	-0.0699609	0.167421	0.00738859	0.191684	24.0885
Tb11.v5.0718.1	Tb11.v5.0718.1-p1;Tb927.10.13780:mRNA-p1	protein kinase, putative	GSK3	-0.138374	-0.169271	-0.030897	0.337399	0.109881	0.783851	24.9141
Tb927.10.13780	Tb11.v5.0718.1-p1;Tb927.10.13780:mRNA-p1	Glycogen synthase kinase 3 short	GSK3s	-0.138374	-0.169271	-0.030897	0.337399	0.109881	0.783851	24.9141
Tb927.7.5150	Tb927.7.5150:mRNA-p1	hypothetical protein, conserved		-0.0378504	-0.169319	-0.131469	0.551419	0.00436336	0.0201033	22.4593
Tb927.11.14460	Tb927.11.14460:mRNA-p1	ADP-ribosylation factor GTPase activating protein 1, putative		0.0307163	-0.169379	-0.200096	0.719262	0.0121539	0.00869453	23.905
Tb927.10.4720	Tb927.10.4720:mRNA-p1	Ankyrin repeats (many copies), putative		0.00538257	-0.169768	-0.175151	0.976419	0.115489	0.127911	19.2591
Tb927.3.900	Tb927.3.900:mRNA-p1	PUB domain containing protein, putative		-0.0847162	-0.170118	-0.0854022	0.532907	0.0898676	0.400207	19.5232
Tb927.9.12960	Tb927.9.12960:mRNA-p1	transporter, putative		-0.101077	-0.170207	-0.0691291	0.183786	0.00976427	0.225919	20.7373
Tb927.11.3520	Tb927.11.3520:mRNA-p1	Acyl CoA binding protein, putative		-0.0998313	-0.170249	-0.0704178	0.255988	0.0192396	0.287796	20.5289
Tb927.3.620	Tb927.3.620:mRNA-p1	ATP-dependent DEAD/H RNA helicase, putative		-0.0711697	-0.17047	-0.0993003	0.176438	0.00157258	0.0279721	21.4378
Tb927.7.3670	Tb927.7.3670:mRNA-p1	TrkA-N domain containing protein, putative		-0.0870484	-0.170485	-0.0834363	0.391218	0.0344327	0.278089	19.283
Tb927.2.4830	Tb927.2.4830:mRNA-p1	TFIIF-stimulated CTD phosphatase, putative		0.0268418	-0.170496	-0.197338	0.695076	0.00445141	0.00359003	21.017
Tb927.5.3590	Tb927.5.3590:mRNA-p1	Putative zinc finger motif, C2HC5-type/ASCH domain containing protein, putative		0.0273934	-0.170685	-0.198079	0.708705	0.00610555	0.00483435	20.1424
Tb927.11.16500	Tb927.11.16500:mRNA-p1	hypothetical protein, conserved		-0.000405279	-0.17078	-0.170375	0.998503	0.419431	0.451712	17.9355
Tb927.8.2490	Tb927.8.2490:mRNA-p1	SET domain protein 20	SET20	-0.0575009	-0.170811	-0.11331	0.491746	0.0153077	0.0891654	20.5032
Tb927.10.180	Tb927.10.180:mRNA-p1	ATP synthase F1 subunit gamma protein, putative	ATPF1G	-0.0505949	-0.170897	-0.120302	0.465197	0.00657097	0.0404013	23.9466
Tb927.8.5410	Tb927.8.5410:mRNA-p1	hypothetical protein, conserved		-0.0835654	-0.171232	-0.0876669	0.450615	0.0448008	0.290468	22.0319
Tb927.4.2240	Tb927.4.2240:mRNA-p1	Aminotransferase class IV, putative		0.082036	-0.171428	-0.253464	0.34122	0.0173573	0.00466439	23.2942
Tb927.11.4060	Tb927.11.4060:mRNA-p1	leucine-rich repeat protein (LRRP), putative		0.0464079	-0.171441	-0.217848	0.850764	0.251027	0.178964	18.5173
Tb927.9.13430	Tb927.9.13430:mRNA-p1	ubiquitin carboxyl-terminal hydrolase, putative		0.039723	-0.17156	-0.211283	0.662701	0.0166436	0.0100092	19.3087
Tb927.7.910	Tb927.7.910:mRNA-p1	hypothetical protein, conserved		-0.0146996	-0.171793	-0.157093	0.856111	0.00665434	0.0148363	21.0607
Tb927.10.14790	Tb927.10.14790:mRNA-p1	metallo-peptidase, Clan MG, Family M24		-0.167497	-0.171915	-0.00441761	0.0678665	0.0123925	0.946378	25.9098
Tb11.v5.0454.1	Tb11.v5.0454.1-p1;Tb927.10.8750:mRNA-p1	GTPase activating protein, putative		-0.0736686	-0.172182	-0.0985133	0.754107	0.249805	0.537637	18.0157
Tb927.10.8750	Tb11.v5.0454.1-p1;Tb927.10.8750:mRNA-p1	GTPase activating protein, putative		-0.0736686	-0.172182	-0.0985133	0.754107	0.249805	0.537637	18.0157
Tb927.6.1890	Tb927.6.1890:mRNA-p1	hypothetical protein, conserved		0.128164	-0.17225	-0.300414	0.120291	0.0106487	0.00118796	19.592
Tb927.6.2520	Tb927.6.2520:mRNA-p1	hypothetical protein, conserved		-0.0766332	-0.172253	-0.0956199	0.221869	0.00389639	0.0625979	21.7244
Tb927.5.1370	Tb927.5.1370:mRNA-p1	peptidyl-prolyl cis-trans isomerase, putative		0.0315767	-0.172324	-0.203901	0.876805	0.167324	0.131596	20.5593
Tb927.11.4190	Tb927.11.4190:mRNA-p1	Metallopeptidase family M24, putative		-0.0474918	-0.17241	-0.124918	0.456872	0.00413711	0.0252598	24.3612
Tb927.7.2170	Tb927.7.2170:mRNA-p1	Nucleolar protein 168	NOP168	-0.114763	-0.172591	-0.0578284	0.0452054	0.000955676	0.120637	22.9989
Tb927.10.5530	Tb927.10.5530:mRNA-p1	hypothetical protein, conserved		-0.162236	-0.172829	-0.0105924	0.450615	0.25203	0.952058	18.4657
Tb927.11.15050	Tb927.11.15050:mRNA-p1	Cation efflux family, putative		0.00854204	-0.172981	-0.181523	0.9574	0.0763094	0.0827725	21.6661
Tb927.8.610	Tb927.8.610:mRNA-p1	hypothetical protein, conserved	TZP96.2	-0.0680129	-0.17366	-0.105648	0.533258	0.0408503	0.201963	21.4493
Tb927.11.12310	Tb927.11.12310:mRNA-p1	cdc2-related kinase 12	CRK12	-0.0873473	-0.173789	-0.0864419	0.190284	0.00482003	0.097838	20.0826
Tb927.9.5710	Tb927.9.5710:mRNA-p1	general transcription factor IIB	tf2b	-0.149153	-0.173961	-0.0248078	0.115524	0.0183157	0.717536	22.8861
Tb11.v5.0563.1	Tb11.v5.0563.1-p1;Tb927.10.13270:mRNA-p1	periodic tryptophan protein 2, putative		-0.113741	-0.174119	-0.0603788	0.117658	0.00564483	0.242513	21.7224
Tb927.10.13270	Tb11.v5.0563.1-p1;Tb927.10.13270:mRNA-p1	Periodic tryptophan protein 2 homolog, putative		-0.113741	-0.174119	-0.0603788	0.117658	0.00564483	0.242513	21.7224
Tb927.9.7670	Tb927.9.7670:mRNA-p1	hypothetical protein, conserved		0.0491898	-0.174186	-0.223376	0.767302	0.110822	0.0664979	21.3304
Tb927.6.5110	Tb927.6.5110:mRNA-p1	damage-specific DNA binding protein, putative	DDB1	-0.11244	-0.174467	-0.0620274	0.186038	0.0142943	0.326754	23.4002
Tb927.8.6270	Tb927.8.6270:mRNA-p1	hypothetical protein, conserved		-0.0494495	-0.174639	-0.125189	0.458243	0.00482003	0.0297243	24.1508
Tb927.10.13540	Tb927.10.13540:mRNA-p1	RNA-binding protein, putative	RBP12	-0.0167703	-0.174662	-0.157892	0.872768	0.0190347	0.0389999	21.553
Tb927.11.3270	Tb927.11.3270:mRNA-p1	squalene monooxygenase, putative	SQE	-0.00994048	-0.17513	-0.165189	0.895689	0.00429243	0.00873021	20.7719
Tb927.10.6530	Tb927.10.6530:mRNA-p1	Dolichyl-P-Man:Man(5)GlcNAc(2)-PP-dolichyl alpha-1,3-mannosyltransferase	ALG3	-0.141498	-0.175239	-0.0337414	0.333796	0.103509	0.766918	20.224
Tb927.11.6790	Tb927.11.6790:mRNA-p1	Nucleolar protein 89	NOP89	-0.0136228	-0.175892	-0.16227	0.923621	0.056945	0.091968	21.7275
Tb927.3.1350	Tb927.3.1350:mRNA-p1	hypothetical protein, conserved		-0.0831532	-0.175903	-0.0927494	0.411181	0.0296272	0.226761	22.5829
Tb927.10.4010	Tb927.10.4010:mRNA-p1	hypothetical protein, conserved		-0.0236013	-0.176082	-0.152481	0.760848	0.005925	0.0168085	22.9759
Tb927.3.3810	Tb927.3.3810:mRNA-p1	Etoposide-induced protein 2.4 (EI24), putative		-0.219581	-0.176124	0.0434565	0.0171515	0.00542918	0.39687	18.4795
Tb927.8.8170	Tb927.8.8170:mRNA-p1	RNA editing mediator complex protein 5	REMC5A	-0.0984674	-0.176237	-0.0777701	0.11883	0.00269431	0.0977841	21.9347
Tb927.5.2140	Tb927.5.2140:mRNA-p1	regulator of nonsense transcripts 1	UPF1	-0.0511872	-0.176407	-0.125219	0.361703	0.00203716	0.0157927	23.0539
Tb927.10.9980	Tb927.10.9980:mRNA-p1	hypothetical protein, conserved		-0.151302	-0.176448	-0.0251454	0.160499	0.0331271	0.7562	20.3443
Tb927.11.3090	Tb927.11.3090:mRNA-p1	LisH domain-containing protein FOPNL, putative	FOPNL	0.468239	-0.176461	-0.6447	0.375134	0.636606	0.119091	20.993
Tb927.11.3340	Tb927.11.3340:mRNA-p1	RNA-binding protein 34, putative	RBP34	-0.18727	-0.176509	0.0107608	0.353645	0.218628	0.948253	20.7776
Tb927.10.12540	Tb927.10.12540:mRNA-p1	NADH-ubiquinone oxidoreductase complex I subunit, putative	NDUFS1	-0.102981	-0.176735	-0.0737539	0.255161	0.0185809	0.280618	21.1589
Tb927.10.2720	Tb927.10.2720:mRNA-p1	hypothetical protein, conserved		-0.0195852	-0.177055	-0.15747	0.865123	0.0274872	0.0560411	21.2205
Tb927.4.2490	Tb927.4.2490:mRNA-p1	hypothetical protein, conserved		-0.153734	-0.177236	-0.0235018	0.129092	0.0231784	0.751975	20.0229
Tb927.7.1370	Tb927.7.1370:mRNA-p1	spliced leader RNA PSE-promoter transcription factor, putative	PPB1	0.117006	-0.177379	-0.294385	0.556045	0.203845	0.0662165	19.214
Tb927.11.15440	Tb927.11.15440:mRNA-p1	NADH dehydrogenase (ubiquinone) 1 beta subcomplex subunit, putative	TAP151	-0.0509471	-0.177494	-0.126547	0.556941	0.0144459	0.0692041	21.1884
Tb927.8.2960	Tb927.8.2960:mRNA-p1	Probable methyltransferase BTM2 homolog		-0.179952	-0.177504	0.00244799	0.0882252	0.0236762	0.975184	19.6149
Tb927.11.4170	Tb927.11.4170:mRNA-p1	kinetoplastid-specific dual specificity phosphatase, putative		-0.0444757	-0.177635	-0.133159	0.584971	0.0104017	0.0461777	22.2472
Tb927.4.1030	Tb927.4.1030:mRNA-p1	Protein of unknown function (DUF501), putative		-0.12155	-0.178126	-0.0565761	0.650875	0.313876	0.772651	18.8491
Tb927.10.9090	Tb927.10.9090:mRNA-p1	Cullin binding, putative		-0.167972	-0.178174	-0.0102019	0.291379	0.124356	0.938293	20.141
Tb10.v4.0041	Tb10.v4.0041:mRNA-p1	PUB domain containing protein, putative		0.0235024	-0.178503	-0.202006	0.778223	0.00739187	0.00662184	23.0331
Tb927.9.8550	Tb927.9.8550:mRNA-p1	Domain of unknown function (DUF947), putative		-0.0932636	-0.178539	-0.0852751	0.778586	0.386894	0.708081	20.3643
Tb927.6.1500	Tb927.6.1500:mRNA-p1	alkyl-dihydroxyacetone phosphate synthase	ADS	-0.0692864	-0.178645	-0.109358	0.185734	0.00123454	0.0191684	25.0053
Tb927.11.12850	Tb927.11.12850:mRNA-p1	oligopeptidase b	OPB	-0.0509947	-0.178669	-0.127674	0.440206	0.00413711	0.0266664	25.4952
Tb927.10.2310	Tb927.10.2310:mRNA-p1	hypothetical protein, conserved		-0.133396	-0.178858	-0.045462	0.143416	0.0152048	0.487605	20.015
Tb927.3.2680	Tb927.3.2680:mRNA-p1	Ubiquitin-like domain containing protein, putative		-0.0701999	-0.1789	-0.1087	0.377258	0.0103389	0.0884546	21.8302
Tb927.11.10970	Tb927.11.10970:mRNA-p1	RWD domain/Uncharacterized protein family UPF0029, putative		0.0434475	-0.179058	-0.222505	0.694833	0.0297061	0.0175132	18.2411
Tb11.02.5390	Tb11.02.5390:mRNA-p1;Tb11.02.5390b.1-p1	Guide RNA binding complex protein 4	GRBC4	-0.100952	-0.179449	-0.078497	0.130101	0.00329823	0.112547	21.3486
Tb11.02.5390b.1	Tb11.02.5390:mRNA-p1;Tb11.02.5390b.1-p1	mRNA processing protein, putative		-0.100952	-0.179449	-0.078497	0.130101	0.00329823	0.112547	21.3486
Tb927.1.3010	Tb927.1.3010:mRNA-p1	mRNA processing protein, putative	PAMC4	0.00291026	-0.179504	-0.182414	0.979037	0.0193772	0.0255374	21.8987
Tb927.8.6480	Tb927.8.6480:mRNA-p1	folate-binding protein YgfZ, putative	IBA57	-0.157126	-0.179558	-0.0224319	0.0601839	0.00605687	0.683605	21.1251
Tb927.3.3680	Tb927.3.3680:mRNA-p1	hypothetical protein, conserved		-0.682235	-0.179817	0.502418	0.206591	0.634086	0.217665	19.3411
Tb927.9.12160	Tb927.9.12160:mRNA-p1	hypothetical protein, conserved		0.0739055	-0.179983	-0.253888	0.289676	0.00539536	0.00167145	19.8838
Tb927.11.10840	Tb927.11.10840:mRNA-p1	hypothetical protein, conserved		-0.0699563	-0.180069	-0.110113	0.322126	0.00580588	0.0592972	20.8118
Tb927.11.2120	Tb927.11.2120:mRNA-p1	Nucleolar complex protein 1, putative	NOC1	-0.0914586	-0.180184	-0.0887252	0.0980974	0.00109231	0.0404056	21.8993
Tb927.11.7200	Tb927.11.7200:mRNA-p1	GRIP domain containing protein, putative		0.0268455	-0.180242	-0.207088	0.82168	0.0305207	0.0245077	19.7842
Tb927.11.5950	Tb927.11.5950:mRNA-p1;Tb927.11.5960:mRNA-p1	hypothetical protein, conserved		0.653199	-0.180309	-0.833508	0.286985	0.676549	0.0885378	23.347
Tb927.11.5960	Tb927.11.5950:mRNA-p1;Tb927.11.5960:mRNA-p1	hypothetical protein, conserved		0.653199	-0.180309	-0.833508	0.286985	0.676549	0.0885378	23.347
Tb927.3.2750	Tb927.3.2750:mRNA-p1	hypothetical protein, conserved		0.010293	-0.180378	-0.190671	0.865504	0.00129607	0.00172126	21.7557
Tb927.8.6440	Tb927.8.6440:mRNA-p1	RNA-binding protein, putative	RBP20	-0.0893885	-0.180599	-0.0912105	0.705504	0.24234	0.581289	23.4511
Tb927.7.1030	Tb927.7.1030:mRNA-p1	heat shock 70 kDa protein, putative	HSP70.b	0.175642	-0.180792	-0.356434	0.439509	0.256468	0.0561462	18.463
Tb927.4.5160	Tb927.4.5160:mRNA-p1	hypothetical protein, conserved		-0.17561	-0.181147	-0.00553747	0.29317	0.135271	0.968488	22.0135
Tb927.10.5050	Tb927.10.5050:mRNA-p1	mitochondrial ATP synthase epsilon chain		-0.0846278	-0.1812	-0.0965722	0.391218	0.0243153	0.199998	22.6591
Tb927.9.14040	Tb927.9.14040:mRNA-p1	short-chain dehydrogenase, putative		-0.0366398	-0.181784	-0.145144	0.731004	0.0218363	0.0662326	20.0085
Tb927.4.4570	Tb927.4.4570:mRNA-p1	hypothetical protein, conserved		0.0174186	-0.18201	-0.199429	0.822489	0.00454311	0.00474161	21.0527
Tb11.v5.0765.1	Tb11.v5.0765.1-p1;Tb927.2.1780:mRNA-p1	N-acetylglucosaminyl-phosphatidylinositol biosynthetic protein, putative		0.0298354	-0.182062	-0.211897	0.798766	0.0271367	0.0207328	19.7539
Tb927.2.1780	Tb11.v5.0765.1-p1;Tb927.2.1780:mRNA-p1	GlcNAc-PI synthesis protein	GPI3	0.0298354	-0.182062	-0.211897	0.798766	0.0271367	0.0207328	19.7539
Tb927.7.830	Tb927.7.830:mRNA-p1	telomerase-associated protein, putative	TEP1	-0.0578204	-0.182213	-0.124392	0.323509	0.00217081	0.0192123	22.0996
Tb927.11.11475	Tb927.11.11475:mRNA-p1;Tb927.11.11725:mRNA-p1	ribosomal protein S14p/S29e		-0.150574	-0.182561	-0.031987	0.106143	0.0133269	0.627579	27.299
Tb927.11.11725	Tb927.11.11475:mRNA-p1;Tb927.11.11725:mRNA-p1	ribosomal protein S14p/S29e		-0.150574	-0.182561	-0.031987	0.106143	0.0133269	0.627579	27.299
Tb927.4.4030	Tb927.4.4030:mRNA-p1	CCCH zinc finger in TRM13 protein/U11-48K-like CHHC zinc finger/Methyltransferase TRM13, putative		-0.085176	-0.182646	-0.0974698	0.476565	0.0480594	0.281138	19.5639
Tb927.10.890	Tb927.10.890:mRNA-p1	kinesin, putative	FCP4	-0.290154	-0.182745	0.10741	0.0575612	0.0628615	0.273699	20.5286
Tb927.8.1920	Tb927.8.1920:mRNA-p1	histone-lysine n-methyltransferase	DOT1A	0.0643008	-0.18276	-0.247061	0.335469	0.00402303	0.00152093	20.5202
Tb927.10.1530	Tb927.10.1530:mRNA-p1	hypothetical protein, conserved		-0.0350833	-0.182903	-0.14782	0.753409	0.024903	0.0701557	19.2977
Tb927.3.4400	Tb927.3.4400:mRNA-p1	basal body component, putative	BBP41	0.00958811	-0.182922	-0.19251	0.925425	0.0140875	0.0166241	20.1778
Tb927.5.1560	Tb927.5.1560:mRNA-p1	ATP-dependent DEAD/H RNA helicase, putative		-0.0705885	-0.183055	-0.112466	0.166244	0.000869048	0.0146848	21.8934
Tb927.4.1620	Tb927.4.1620:mRNA-p1	phosphatidylinositol phosphate kinase alpha	PIPKA	-0.0598241	-0.183094	-0.12327	0.448549	0.00850595	0.0567183	18.4849
Tb927.8.1950	Tb927.8.1950:mRNA-p1	flavin-trafficking protein, putative		-0.00941321	-0.183297	-0.173883	0.905262	0.00457168	0.00903523	22.8371
Tb927.10.5680	Tb927.10.5680:mRNA-p1	procyclin-associated gene 1 (PAG1) protein, putative		-0.0925989	-0.183441	-0.0908423	0.487266	0.0679139	0.363708	21.8336
Tb927.9.10470	Tb927.9.10470:mRNA-p1	hypothetical protein, conserved		-0.0610901	-0.183869	-0.122778	0.357809	0.00381608	0.0326745	21.8325
Tb927.8.1230	Tb927.8.1230:mRNA-p1	hypothetical protein, conserved		-0.0833436	-0.184088	-0.100745	0.830962	0.440675	0.702203	23.2726
Tb927.11.12610	Tb927.11.12610:mRNA-p1	cyclin 1	CYC1	-0.0666115	-0.18413	-0.117518	0.499006	0.0220049	0.124692	21.7616
Tb927.10.6480	Tb927.10.6480:mRNA-p1	hypothetical protein, conserved		0.0578794	-0.184267	-0.242146	0.403174	0.00461918	0.00203632	20.2062
Tb927.7.5210	Tb927.7.5210:mRNA-p1	Putative Phosphatase/Protein of unknown function DUF89, putative		-0.18812	-0.184344	0.00377545	0.0611544	0.0124773	0.957123	23.6893
Tb927.8.6090	Tb927.8.6090:mRNA-p1	ubiquitin-protein ligase, putative		0.115797	-0.184361	-0.300158	0.760297	0.440663	0.244619	21.775
Tb927.4.1370	Tb927.4.1370:mRNA-p1	Mitoribosomal SSU assembly factor 31	mt-SAF31	0.157952	-0.184377	-0.342329	0.142123	0.0263542	0.00255772	18.6758
Tb927.10.3480	Tb927.10.3480:mRNA-p1	hypothetical protein, conserved		-0.0240777	-0.184389	-0.160311	0.90513	0.145111	0.228565	18.6588
Tb927.11.3920	Tb927.11.3920:mRNA-p1	hypothetical protein, conserved		-0.0378618	-0.184571	-0.146709	0.658511	0.00927021	0.03424	20.9221
Tb927.4.3830	Tb927.4.3830:mRNA-p1	hypothetical protein, conserved		-0.0323178	-0.184604	-0.152286	0.741199	0.0140095	0.0419323	19.0033
Tb927.11.14380	Tb927.11.14380:mRNA-p1	kinetoplast polyadenylation/uridylation factor 2	KPAF2	-0.0366323	-0.184867	-0.148235	0.634235	0.0058253	0.0223849	20.7059
Tb927.4.1590.1	Tb927.4.1590.1-p1	Present in the outer mitochondrial membrane proteome 28	POMP28	-0.0826462	-0.184967	-0.102321	0.488079	0.0450002	0.255782	19.8757
Tb927.9.11720	Tb927.9.11720:mRNA-p1	Iron-sulfur cluster assembly protein	ISCU	-0.224606	-0.184976	0.0396302	0.063771	0.0274872	0.617889	22.0597
Tb927.7.2360	Tb927.7.2360:mRNA-p1	N-acetyltransferase, putative		-0.142323	-0.185152	-0.0428295	0.0414646	0.00176678	0.32225	23.1364
Tb927.3.1580	Tb927.3.1580:mRNA-p1	hypothetical protein, conserved		-0.088675	-0.185174	-0.0964986	0.591085	0.114966	0.423788	19.8055
Tb927.10.13500	Tb927.10.13500:mRNA-p1;Tb927.11.9710:mRNA-p1	60S ribosomal protein L10a		-0.202035	-0.18531	0.0167249	0.227128	0.127554	0.900654	27.9563
Tb927.11.9710	Tb927.10.13500:mRNA-p1;Tb927.11.9710:mRNA-p1	60S ribosomal protein L10a, putative	RPL10A	-0.202035	-0.18531	0.0167249	0.227128	0.127554	0.900654	27.9563
Tb927.11.9970	Tb927.11.9970:mRNA-p1	Small acidic protein family, putative		0.0639017	-0.1862	-0.250102	0.496917	0.0174341	0.00729445	21.6915
Tb927.11.13020	Tb927.11.13020:mRNA-p1;Tb927.11.13030:mRNA-p1;Tb927.11.13040:mRNA-p1;Tb927.11.13050:mRNA-p1	calmodulin		-0.0119321	-0.186527	-0.174595	0.981407	0.538886	0.59209	28.9025
Tb927.11.13030	Tb927.11.13020:mRNA-p1;Tb927.11.13030:mRNA-p1;Tb927.11.13040:mRNA-p1;Tb927.11.13050:mRNA-p1	calmodulin		-0.0119321	-0.186527	-0.174595	0.981407	0.538886	0.59209	28.9025
Tb927.11.13040	Tb927.11.13020:mRNA-p1;Tb927.11.13030:mRNA-p1;Tb927.11.13040:mRNA-p1;Tb927.11.13050:mRNA-p1	calmodulin		-0.0119321	-0.186527	-0.174595	0.981407	0.538886	0.59209	28.9025
Tb927.11.13050	Tb927.11.13020:mRNA-p1;Tb927.11.13030:mRNA-p1;Tb927.11.13040:mRNA-p1;Tb927.11.13050:mRNA-p1	calmodulin		-0.0119321	-0.186527	-0.174595	0.981407	0.538886	0.59209	28.9025
Tb927.11.14890	Tb927.11.14890:mRNA-p1	DNA polymerase alpha/epsilon subunit B, putative		-0.0462234	-0.186649	-0.140425	0.544721	0.00657935	0.0316542	21.4188
Tb927.5.2860	Tb927.5.2860:mRNA-p1	Protein of unknown function (DUF2453), putative		0.0235715	-0.186731	-0.210302	0.898467	0.109352	0.0958245	20.7849
Tb927.10.15940	Tb927.10.15940:mRNA-p1	cation transporter, putative		-0.037169	-0.186927	-0.149758	0.816983	0.0756943	0.165983	21.9884
Tb927.7.600	Tb927.7.600:mRNA-p1	mitochondrial DNA ligase homolog, LIG k-beta		0.0353586	-0.18696	-0.222319	0.8563	0.125571	0.0952029	19.0044
Tb927.11.8270	Tb927.11.8270:mRNA-p1	hypothetical protein, conserved		-0.0576935	-0.187253	-0.12956	0.306781	0.00152827	0.0138352	22.5682
Tb927.2.2230	Tb927.2.2230:mRNA-p1	hypothetical protein, conserved		-0.0454121	-0.187275	-0.141863	0.584971	0.00899911	0.0396164	22.5633
Tb927.11.5780	Tb927.11.5780:mRNA-p1	DNA-directed RNA polymerase, mitochondrial	MTRNAP	0.00632421	-0.187491	-0.193815	0.950419	0.0101201	0.0129614	20.2059
Tb927.5.4350	Tb927.5.4350:mRNA-p1	Nudix hydrolase 2	NH2	-0.0750523	-0.187704	-0.112651	0.256371	0.00334779	0.0436196	23.3049
Tb927.6.630	Tb927.6.630:mRNA-p1	hypothetical protein, conserved		-0.118187	-0.187906	-0.0697183	0.126188	0.00542362	0.209078	22.1299
Tb927.11.12870	Tb927.11.12870:mRNA-p1	hypothetical protein, conserved		-0.112098	-0.188466	-0.0763679	0.35694	0.0458008	0.403403	20.633
Tb927.10.3230	Tb927.10.3230:mRNA-p1	CMGC/MAPK protein kinase, putative		-0.0800554	-0.188969	-0.108914	0.25051	0.00417377	0.0575806	22.7538
Tb927.11.4890	Tb927.11.4890:mRNA-p1	Cap-specific mRNA (nucleoside-2'-O-)-methyltransferase	MT48	-0.0597391	-0.189174	-0.129435	0.503453	0.0132482	0.0737216	21.9245
Tb11.v5.0305.1	Tb11.v5.0305.1-p1;Tb927.10.15950:mRNA-p1	TFIID-like protein, putative		-0.0786274	-0.189316	-0.110688	0.531909	0.0497886	0.243517	21.5105
Tb927.10.15950	Tb11.v5.0305.1-p1;Tb927.10.15950:mRNA-p1	TATA-box-binding protein	TBP	-0.0786274	-0.189316	-0.110688	0.531909	0.0497886	0.243517	21.5105
Tb927.9.10080	Tb927.9.10080:mRNA-p1	phosphatidylserine decarboxylase, putative	PSD	-0.139095	-0.189332	-0.0502376	0.087175	0.00551714	0.36435	20.1244
Tb927.7.7130	Tb927.7.7130:mRNA-p1	S-adenosyl-L-methionine-dependent tRNA 4-demethylwyosine synthase, putative	TYW1	-0.102991	-0.189437	-0.0864459	0.244589	0.0126401	0.200072	20.8699
Tb927.11.11100	Tb927.11.11100:mRNA-p1	glucosamine 6-phosphate N-acetyltransferase	GNA1	-0.118536	-0.189455	-0.0709192	0.666406	0.297451	0.722922	22.665
Tb927.8.2330	Tb927.8.2330:mRNA-p1	hypothetical protein, conserved		-0.0245777	-0.18946	-0.164883	0.816791	0.0152597	0.037062	20.6183
Tb927.10.13830	Tb927.10.13830:mRNA-p1	Presequence translocase-associated motor 27	PAM27	-0.117555	-0.189681	-0.0721259	0.166244	0.00933825	0.250195	22.2041
Tb927.10.15160	Tb927.10.15160:mRNA-p1	hypothetical protein, conserved		-0.0727799	-0.189709	-0.116929	0.391218	0.0105177	0.0858382	20.2835
Tb927.2.4560	Tb927.2.4560:mRNA-p1	Rab-GTPase-TBC domain containing protein, putative		-0.075418	-0.189919	-0.114501	0.405565	0.0138335	0.108741	20.6264
Tb927.11.4730	Tb927.11.4730:mRNA-p1	hypothetical protein, conserved		-0.141035	-0.189978	-0.0489432	0.539361	0.238369	0.783009	19.8895
Tb927.3.1030	Tb927.3.1030:mRNA-p1	RNA-binding protein	RPB28	-0.0137858	-0.190098	-0.176312	0.856007	0.0029435	0.00682771	23.4861
Tb927.6.1630	Tb927.6.1630:mRNA-p1	hypothetical protein, conserved		-0.0938063	-0.190239	-0.0964331	0.434633	0.0412524	0.284804	19.8351
Tb927.11.9980	Tb927.11.9980:mRNA-p1	2-oxoglutarate dehydrogenase E1 component, putative		0.0178599	-0.190273	-0.208133	0.784165	0.00157362	0.00175041	23.6712
Tb927.8.1450	Tb927.8.1450:mRNA-p1	hypothetical protein, conserved		-0.0802867	-0.191593	-0.111306	0.546585	0.0567742	0.264164	19.1167
Tb927.10.10130	Tb927.10.10130:mRNA-p1	RNA editing mediator complex protein 1	REMC1	-0.0588689	-0.191652	-0.132783	0.368821	0.00294956	0.023043	21.2154
Tb927.8.4550	Tb927.8.4550:mRNA-p1	Mitochondrial SSU ribosomal protein, putative	mS69	-0.0449119	-0.191742	-0.14683	0.816983	0.121892	0.254227	18.9065
Tb927.5.2060	Tb927.5.2060:mRNA-p1	Cell division cycle 5-like protein	CDC5L	-0.0906415	-0.192068	-0.101426	0.208166	0.00439196	0.0781985	21.1289
Tb927.4.3840	Tb927.4.3840:mRNA-p1	nucleolar protein, putative		-0.131564	-0.192402	-0.0608386	0.202247	0.0216835	0.428094	22.7033
Tb927.9.3990	Tb927.9.3990:mRNA-p1	ribosomal protein S7, putative		-0.112972	-0.192608	-0.0796357	0.106528	0.00273878	0.11709	27.4354
Tb927.8.5900	Tb927.8.5900:mRNA-p1	Sedlin, N-terminal conserved region, putative		0.000605384	-0.193069	-0.193675	0.997161	0.134597	0.158003	22.0079
Tb927.4.510	Tb927.4.510:mRNA-p1	hypothetical protein, conserved		-0.302252	-0.193301	0.108952	0.153355	0.184337	0.476543	19.2842
Tb927.4.1120	Tb927.4.1120:mRNA-p1	hypothetical protein, conserved		-0.009239	-0.193589	-0.18435	0.937491	0.0193818	0.0328227	19.6966
Tb927.11.8800	Tb927.11.8800:mRNA-p1	hypothetical protein, conserved		-0.0862135	-0.193773	-0.10756	0.154771	0.00152436	0.032935	21.9028
Tb927.9.5260	Tb927.9.5260:mRNA-p1	ERAD-associated E3 ubiquitin-protein ligase HRD1, putative	HRD1	-0.0260504	-0.193917	-0.167867	0.738022	0.00389639	0.0117151	21.8793
Tb927.7.2420	Tb927.7.2420:mRNA-p1	glycogen synthase kinase-3 alpha, putative	GSK3A	-0.112608	-0.193992	-0.0813841	0.391218	0.0543296	0.410312	18.0623
Tb927.11.6250	Tb927.11.6250:mRNA-p1	mitochondrial ATP synthase subunit ATPTB3	ATPTB3	-0.0914217	-0.194385	-0.102963	0.297133	0.0109566	0.132348	23.0948
Tb927.10.12030	Tb927.10.12030:mRNA-p1	hypothetical protein, conserved		-0.0409051	-0.19443	-0.153525	0.75005	0.0340268	0.0947267	22.3367
Tb927.10.3040	Tb927.10.3040:mRNA-p1	succinate dehydrogenase subunit	SDH9	0.176802	-0.195029	-0.371831	0.216859	0.0693098	0.00792505	22.0286
Tb927.6.3030	Tb927.6.3030:mRNA-p1	hypothetical protein, conserved		-0.0220997	-0.195744	-0.173644	0.775884	0.0033389	0.0091759	21.3386
Tb927.6.3550.2	Tb927.6.3550.2:mRNA-p1			-0.0108161	-0.196328	-0.185512	0.860561	0.000869048	0.00209318	21.9113
Tb927.8.2690	Tb927.8.2690:mRNA-p1	SET domain protein 21	SET21	-0.0164531	-0.196519	-0.180066	0.889847	0.0188473	0.0367904	21.878
Tb11.0870	Tb11.0870:mRNA-p1;Tb927.11.690:mRNA-p1	hypothetical protein		-0.0606108	-0.196536	-0.135926	0.655189	0.0454585	0.16365	18.6592
Tb927.11.690	Tb11.0870:mRNA-p1;Tb927.11.690:mRNA-p1	hypothetical protein, conserved		-0.0606108	-0.196536	-0.135926	0.655189	0.0454585	0.16365	18.6592
Tb11.v5.0566.1	Tb11.v5.0566.1-p1;Tb927.10.11240:mRNA-p1	hypothetical protein, conserved		0.0350571	-0.196616	-0.231673	0.889847	0.197287	0.160093	19.5268
Tb927.10.11240	Tb11.v5.0566.1-p1;Tb927.10.11240:mRNA-p1	hypothetical protein, conserved		0.0350571	-0.196616	-0.231673	0.889847	0.197287	0.160093	19.5268
Tb927.10.310	Tb927.10.310:mRNA-p1	pumillio/PUF RNA binding protein 3	PUF3	-0.0826595	-0.19673	-0.11407	0.182344	0.00178114	0.0312875	22.2816
Tb927.10.3470	Tb927.10.3470:mRNA-p1	Ankyrin repeats (3 copies), putative		-0.0675685	-0.196818	-0.12925	0.286984	0.00212895	0.0221544	21.5325
Tb927.7.220	Tb927.7.220:mRNA-p1	CDP-DAG synthase	CDS	-0.211057	-0.197071	0.0139862	0.154012	0.0676137	0.902599	22.8778
Tb927.7.2520	Tb927.7.2520:mRNA-p1	Uncharacterised protein family UPF0066, putative		-0.246004	-0.197278	0.0487262	0.0598304	0.0279502	0.563892	20.0397
Tb927.9.15940	Tb927.9.15940:mRNA-p1	expression site-associated gene 3 (ESAG3) protein, putative		-0.0789762	-0.197394	-0.118418	0.287446	0.00462852	0.0544326	20.546
Tb927.8.1420	Tb927.8.1420:mRNA-p1	acyl-CoA dehydrogenase, mitochondrial precursor, putative	ACAD	-0.0833976	-0.197437	-0.11404	0.196802	0.0021937	0.0367904	21.6097
Tb927.9.12770	Tb927.9.12770:mRNA-p1	Kinetoplast polyadenylation factor 3	KPAF3	0.0234174	-0.197529	-0.220946	0.78882	0.0056302	0.00530607	21.5587
Tb11.0880	Tb11.0880:mRNA-p1;Tb927.11.680:mRNA-p1;Tb927.4.1100:mRNA-p1	chrXI additional, unordered contigs		-0.120237	-0.197675	-0.0774374	0.0770319	0.00166467	0.105409	27.6432
Tb927.11.680	Tb11.0880:mRNA-p1;Tb927.11.680:mRNA-p1;Tb927.4.1100:mRNA-p1	ribosomal protein L21E (60S), putative		-0.120237	-0.197675	-0.0774374	0.0770319	0.00166467	0.105409	27.6432
Tb927.4.1100	Tb11.0880:mRNA-p1;Tb927.11.680:mRNA-p1;Tb927.4.1100:mRNA-p1	ribosomal protein L21E (60S), putative		-0.120237	-0.197675	-0.0774374	0.0770319	0.00166467	0.105409	27.6432
Tb927.11.14150	Tb927.11.14150:mRNA-p1	pre-mRNA splicing factor, putative	SNT309	0.0470848	-0.197747	-0.244831	0.671722	0.0208956	0.0123458	20.0829
Tb927.11.15910	Tb927.11.15910:mRNA-p1	iron superoxide dismutase	SODB1	-0.0133136	-0.19799	-0.184676	0.903016	0.0138064	0.0260228	26.3273
Tb927.10.9850	Tb927.10.9850:mRNA-p1	amino acid transporter, putative		-0.0497312	-0.198397	-0.148666	0.626105	0.0153077	0.061757	21.4588
Tb927.4.4880	Tb927.4.4880:mRNA-p1	RING-variant domain containing protein, putative		-0.221336	-0.198535	0.0228012	0.17349	0.0924746	0.857104	19.782
Tb927.7.3910	Tb927.7.3910:mRNA-p1	NADH dehydrogenase (ubiquinone) 1 beta subcomplex subunit, putative		-0.00540047	-0.198539	-0.193139	0.968034	0.029265	0.0438076	20.1653
Tb927.11.12910	Tb927.11.12910:mRNA-p1	prefoldin subunit, putative		-0.0339115	-0.198622	-0.164711	0.902114	0.240088	0.358709	21.2265
Tb927.3.1090	Tb927.3.1090:mRNA-p1	U1 small nuclear ribonucleoprotein 24 kDa	U1-24K	0.0896431	-0.198693	-0.288336	0.464095	0.0382688	0.0121738	20.6989
Tb927.10.15570	Tb927.10.15570:mRNA-p1	transcription factor IIa, putative	TFIIA-1	-0.0842994	-0.198774	-0.114475	0.172839	0.00161365	0.0298234	20.0549
Tb927.4.1820	Tb927.4.1820:mRNA-p1	selenocysteine-specific elongation factor, putative	SELB	-0.119446	-0.198786	-0.0793398	0.070298	0.00129607	0.0877995	19.471
Tb927.1.3940	Tb927.1.3940:mRNA-p1	hypothetical protein, conserved		0.0378314	-0.199023	-0.236854	0.874261	0.175332	0.136445	16.4856
Tb927.8.4680	Tb927.8.4680:mRNA-p1	Spinocerebellar ataxia type 10 protein domain containing protein, putative		0.0242856	-0.199242	-0.223527	0.912253	0.151086	0.134961	20.004
Tb927.8.7460	Tb927.8.7460:mRNA-p1	zinc transporter, putative		-0.143979	-0.200683	-0.0567041	0.357809	0.0854314	0.637336	21.785
Tb927.11.8170	Tb927.11.8170:mRNA-p1	Mitogen-activated protein kinase 8, putative	MPK8	-0.197419	-0.200866	-0.00344711	0.414647	0.23959	0.986483	19.4725
Tb927.11.3100	Tb927.11.3100:mRNA-p1	Present in the outer mitochondrial membrane proteome 13	POMP13	-0.16325	-0.200912	-0.0376623	0.361138	0.123899	0.787234	21.6093
Tb927.7.880	Tb927.7.880:mRNA-p1	RNA-binding protein, putative	RPB25	-0.0217825	-0.200942	-0.17916	0.924938	0.157226	0.232055	22.9239
Tb927.9.12100	Tb927.9.12100:mRNA-p1	Tetrapyrrole (Corrin/Porphyrin) Methylases, putative		-0.162986	-0.20097	-0.0379847	0.181139	0.0346841	0.682346	18.0976
Tb927.7.6790	Tb927.7.6790:mRNA-p1	hypothetical protein, conserved		-0.157779	-0.201215	-0.0434367	0.169075	0.0267554	0.612048	20.4517
Tb927.9.5000	Tb927.9.5000:mRNA-p1	hypothetical protein, conserved		-0.0205886	-0.201345	-0.180757	0.903016	0.0676137	0.114113	18.8841
Tb927.10.3740	Tb927.10.3740:mRNA-p1	hypothetical protein, conserved		0.247352	-0.201792	-0.449144	0.547644	0.480206	0.152824	18.3862
Tb927.11.1610	Tb927.11.1610:mRNA-p1	Exocyst complex component Sec6, putative		-0.0971186	-0.202195	-0.105076	0.250782	0.00758703	0.112732	21.0401
Tb927.4.2800	Tb927.4.2800:mRNA-p1	R3H-associated N-terminal domain containing protein, putative		0.140908	-0.202416	-0.343324	0.50723	0.183642	0.0524638	17.4178
Tb927.7.3010	Tb927.7.3010:mRNA-p1	Nitrogen permease regulator 2, putative		-0.12503	-0.202606	-0.0775762	0.715308	0.360026	0.752265	19.1631
Tb927.9.11770	Tb927.9.11770:mRNA-p1	Fusaric acid resistance protein-like, putative		-0.0758669	-0.202811	-0.126944	0.453618	0.0162793	0.108894	20.5554
Tb927.10.8020	Tb927.10.8020:mRNA-p1	prolyl endopeptidase	POP	-0.0588592	-0.203013	-0.144154	0.501914	0.00889206	0.0492133	24.9313
Tb927.10.3770	Tb927.10.3770:mRNA-p1	predicted TPR repeat protein		-0.120305	-0.20312	-0.0828155	0.257143	0.0203465	0.300996	20.7263
Tb927.7.2250	Tb927.7.2250:mRNA-p1	carnitine O-palmitoyltransferase II, putative		-0.121387	-0.203339	-0.0819523	0.301606	0.0307577	0.355146	20.4542
Tb927.10.11870	Tb927.10.11870:mRNA-p1	Guide RNA binding complex protein 5	GRBC5	-0.0458935	-0.203498	-0.157605	0.524892	0.0034432	0.0168596	22.2079
Tb927.6.5090	Tb927.6.5090:mRNA-p1	hypothetical protein, conserved		-0.104411	-0.203623	-0.0992122	0.543913	0.103509	0.437097	19.3459
Tb927.8.5270	Tb927.8.5270:mRNA-p1	hypothetical protein, conserved		-0.0918774	-0.204403	-0.112526	0.469894	0.0397196	0.242275	18.2516
Tb927.11.8070	Tb927.11.8070:mRNA-p1	Domain of unknown function (DUF4539), putative		-0.133221	-0.204443	-0.0712213	0.257823	0.0301633	0.420643	19.1621
Tb927.8.1410	Tb927.8.1410:mRNA-p1	pre-rrna-processing protein tsr1 homolog		-0.0119816	-0.204599	-0.192618	0.889847	0.00362903	0.00772593	21.4562
Tb927.11.15640	Tb927.11.15640:mRNA-p1	mitochondrial RNA binding complex 1 subunit	MERS1	0.00284809	-0.204777	-0.207625	0.966656	0.00102994	0.00171467	21.6354
Tb927.7.5320	Tb927.7.5320:mRNA-p1	hypothetical protein, conserved		-0.228779	-0.205067	0.0237122	0.0283665	0.00614551	0.707773	20.8606
Tb927.4.1750	Tb927.4.1750:mRNA-p1	hypothetical protein, conserved		0.00818186	-0.205158	-0.21334	0.957174	0.0354701	0.0414108	20.4313
Tb927.10.13210	Tb927.10.13210:mRNA-p1	dolichyl-P-Man:GDP-ManGlcNAc2-PP-dolichyl beta-1,4-mannosyltransferase, putative		-0.0921359	-0.205164	-0.113028	0.465197	0.0380975	0.236796	20.146
Tb927.1.1150	Tb927.1.1150:mRNA-p1	zeta tubulin		-0.124836	-0.205444	-0.0806079	0.19065	0.0116964	0.258554	19.5805
Tb927.8.2370	Tb927.8.2370:mRNA-p1	dicer-like protein	DclI	-0.0626156	-0.205524	-0.142908	0.518044	0.0132482	0.0701177	21.7406
Tb927.7.2120	Tb927.7.2120:mRNA-p1	hypothetical protein, conserved		-0.128812	-0.205826	-0.077014	0.467888	0.112204	0.566047	22.1498
Tb927.2.4020	Tb927.2.4020:mRNA-p1	NEDD8-activating enzyme E1 regulatory subunit, putative	APPBP1	-0.0461608	-0.205871	-0.15971	0.656132	0.0132425	0.0494589	19.591
Tb927.10.7620	Tb927.10.7620:mRNA-p1	mitochondrial ATP-dependent zinc metallopeptidase, putative	FtsH76	-0.0402073	-0.20619	-0.165982	0.559408	0.0024224	0.0105071	20.8464
Tb927.3.1080	Tb927.3.1080:mRNA-p1	Present in the outer mitochondrial membrane proteome 23	POMP23	-0.104861	-0.206202	-0.101341	0.449112	0.0513831	0.328377	22.4146
Tb11.v5.0745.1	Tb11.v5.0745.1-p1;Tb927.10.9180:mRNA-p1	hypothetical protein, conserved		-0.0954065	-0.206373	-0.110967	0.465603	0.0423662	0.261663	18.9521
Tb927.10.9180	Tb11.v5.0745.1-p1;Tb927.10.9180:mRNA-p1	PRA1 family protein, putative		-0.0954065	-0.206373	-0.110967	0.465603	0.0423662	0.261663	18.9521
Tb927.2.3440	Tb927.2.3440:mRNA-p1	cysteine peptidase, Clan CA, family C51, putative		-0.163229	-0.206768	-0.0435388	0.0435023	0.0022064	0.386657	23.1853
Tb927.6.1070	Tb927.6.1070:mRNA-p1	hypothetical protein, conserved		-0.184371	-0.206785	-0.0224139	0.0745536	0.0100068	0.752918	20.6683
Tb927.11.1400	Tb927.11.1400:mRNA-p1	hypothetical protein, conserved		-0.0278544	-0.206788	-0.178934	0.735904	0.00381558	0.0115354	21.4665
Tb927.6.2710	Tb927.6.2710:mRNA-p1	E3 ubiquitin-protein ligase HEL2, putative		-0.114133	-0.206947	-0.0928138	0.142152	0.00365848	0.111526	21.3386
Tb927.1.4220.1	Tb927.1.4220.1:mRNA-p1;Tb927.1.4220.2:mRNA-p1			0.0053202	-0.207333	-0.212653	0.966656	0.0183157	0.0233721	20.8315
Tb927.1.4220.2	Tb927.1.4220.1:mRNA-p1;Tb927.1.4220.2:mRNA-p1			0.0053202	-0.207333	-0.212653	0.966656	0.0183157	0.0233721	20.8315
Tb927.1.1730	Tb927.1.1730:mRNA-p1	Polyadenylation mediator complex protein PAMC1, putative	PAMC1	-0.0488562	-0.207407	-0.158551	0.606718	0.00979188	0.0411207	20.6346
Tb927.11.1080	Tb927.11.1080:mRNA-p1	Nucleolar protein 60	NOP60	-0.1788	-0.207515	-0.0287156	0.0876897	0.0116993	0.697144	20.851
Tb927.9.2320	Tb927.9.2320:mRNA-p1	methyltransferase domain containing protein, putative	POMP1	0.0302343	-0.207606	-0.237841	0.816791	0.0247083	0.0201262	19.6285
Tb927.4.4720	Tb927.4.4720:mRNA-p1	kinetoplast ribosomal PPR-repeat containing protein 7	KRIPP7	-0.0506733	-0.207964	-0.157291	0.708131	0.0352881	0.109598	19.2109
Tb927.10.9590.2	Tb927.10.9590.2:mRNA-p1			-0.153602	-0.208259	-0.0546573	0.322566	0.0747293	0.649027	19.9988
Tb927.8.5040	Tb927.8.5040:mRNA-p1	EMG1/NEP1 methyltransferase, putative		-0.180867	-0.208535	-0.0276683	0.166244	0.0376438	0.78099	21.3391
Tb927.8.7100	Tb927.8.7100:mRNA-p1	acetyl-CoA carboxylase	ACC	-0.0765302	-0.208952	-0.132422	0.168123	0.000694192	0.0106344	24.6446
Tb927.10.6940	Tb927.10.6940:mRNA-p1;Tb927.10.6970:mRNA-p1	Dipeptidyl-peptidase 8-like, putative		-0.0902164	-0.209043	-0.118827	0.129693	0.000822557	0.0192302	23.6478
Tb927.10.6970	Tb927.10.6940:mRNA-p1;Tb927.10.6970:mRNA-p1	serine peptidase, Clan SC, Family S9B		-0.0902164	-0.209043	-0.118827	0.129693	0.000822557	0.0192302	23.6478
Tb927.11.3160	Tb927.11.3160:mRNA-p1	hypothetical protein, conserved		0.0808578	-0.20913	-0.289988	0.244201	0.00253145	0.000816452	22.0486
Tb927.2.690	Tb927.2.690:mRNA-p1	leucine-rich repeat protein (LRRP), putative		0.384496	-0.209545	-0.594041	0.61301	0.684488	0.281168	18.2201
Tb927.1.420	Tb927.1.420:mRNA-p1	retrotransposon hot spot protein 5 (RHS5), putative	RHS5	-0.194432	-0.209688	-0.015256	0.152027	0.0397196	0.885398	25.4432
Tb927.10.10190	Tb927.10.10190:mRNA-p1	Leucine-rich repeat domain containing protein		0.143902	-0.209914	-0.353817	0.357726	0.0741495	0.0147705	18.3832
Tb927.10.10120	Tb927.10.10120:mRNA-p1	hypothetical protein, conserved		-0.0206152	-0.209987	-0.189372	0.80018	0.00280829	0.0073943	21.0014
Tb927.1.1620	Tb927.1.1620:mRNA-p1	ATP-dependent DEAD/H RNA helicase, putative		-0.0584172	-0.210209	-0.151792	0.510207	0.00802354	0.043231	21.0208
Tb927.11.11820	Tb927.11.11820:mRNA-p1;Tb927.11.11830:mRNA-p1	40S ribosomal protein S17, putative		-0.0850631	-0.210236	-0.125173	0.485998	0.0307311	0.179773	27.7504
Tb927.11.11830	Tb927.11.11820:mRNA-p1;Tb927.11.11830:mRNA-p1	40S ribosomal protein S17, putative		-0.0850631	-0.210236	-0.125173	0.485998	0.0307311	0.179773	27.7504
Tb927.9.1440	Tb927.9.1440:mRNA-p1	Paraquat-inducible protein A, putative		-0.00657137	-0.2106	-0.204028	0.967601	0.0438423	0.0639538	20.8246
Tb927.11.700	Tb927.11.700:mRNA-p1	hypothetical protein, conserved		-0.0916584	-0.210632	-0.118974	0.218675	0.0033389	0.0535103	19.1011
Tb927.5.920	Tb927.5.920:mRNA-p1	rhodanese-like domain containing protein, putative		0.00593357	-0.210887	-0.21682	0.984251	0.24824	0.268163	19.2548
Tb927.6.2910	Tb927.6.2910:mRNA-p1	RNA pseudouridylate synthase, putative		-0.163629	-0.211361	-0.0477315	0.0422649	0.0018691	0.339266	19.8064
Tb927.11.940	Tb927.11.940:mRNA-p1	KREPB5	KREPB5	-0.118286	-0.211374	-0.0930879	0.135475	0.00353186	0.114596	20.5822
Tb927.8.6190	Tb927.8.6190:mRNA-p1	BolA-like protein, putative		-0.194391	-0.211452	-0.0170611	0.163505	0.0442932	0.875599	18.1778
Tb927.9.2120	Tb927.9.2120:mRNA-p1	hypothetical protein, conserved		-0.167609	-0.211488	-0.0438787	0.220251	0.0454585	0.677002	22.0874
Tb927.11.2910	Tb927.11.2910:mRNA-p1	phosphoglycerate mutase, putative	iPGAM	-0.0421425	-0.211571	-0.169429	0.54938	0.00240705	0.010685	21.5458
Tb927.7.540	Tb927.7.540:mRNA-p1	chaperone protein DnaJ, putative	J21	-0.0939919	-0.211618	-0.117626	0.318559	0.010264	0.112314	23.5426
Tb927.8.3040	Tb927.8.3040:mRNA-p1	hypothetical protein, conserved		0.395038	-0.211831	-0.60687	0.430806	0.546829	0.11904	18.3839
Tb927.10.7330	Tb927.10.7330:mRNA-p1;Tb927.10.7340:mRNA-p1	40S ribosomal protein S24E, putative		-0.0798817	-0.212465	-0.132583	0.43549	0.0141403	0.100429	26.7848
Tb927.10.7340	Tb927.10.7330:mRNA-p1;Tb927.10.7340:mRNA-p1	40S ribosomal protein S24E, putative		-0.0798817	-0.212465	-0.132583	0.43549	0.0141403	0.100429	26.7848
Tb927.3.5220	Tb927.3.5220:mRNA-p1	hypothetical protein, conserved		-0.0649819	-0.212699	-0.147717	0.754107	0.118896	0.294167	19.6998
Tb927.10.11970	Tb927.10.11970:mRNA-p1	glutamine aminotransferase (GlnAT)	GlnAT	-0.111441	-0.21271	-0.101269	0.133147	0.00248859	0.0754953	19.2064
Tb927.7.1550	Tb927.7.1550:mRNA-p1	KRET2	KRET2	-0.0372168	-0.212871	-0.175654	0.594783	0.0020314	0.00821811	21.0385
Tb927.7.3280	Tb927.7.3280:mRNA-p1	Mitochondrial initiation factor 2	mt-IF-2	-0.0671808	-0.213121	-0.145941	0.501914	0.0128549	0.0718782	19.7824
Tb927.5.1600	Tb927.5.1600:mRNA-p1	hypothetical protein, conserved		-0.0264273	-0.213374	-0.186946	0.64196	0.000576278	0.00205261	20.0383
Tb927.10.270	Tb927.10.270:mRNA-p1;Tb927.9.15420:mRNA-p1	60S ribosomal protein L32, putative		-0.2313	-0.213877	0.0174236	0.0409286	0.00909247	0.809967	27.3745
Tb927.9.15420	Tb927.10.270:mRNA-p1;Tb927.9.15420:mRNA-p1	60S ribosomal protein L32		-0.2313	-0.213877	0.0174236	0.0409286	0.00909247	0.809967	27.3745
Tb927.10.1460	Tb927.10.1460:mRNA-p1	NEK family Serine/threonine-protein kinase, putative		-0.0189904	-0.214086	-0.195096	0.879338	0.0162793	0.0331042	20.0605
Tb927.10.9490	Tb927.10.9490:mRNA-p1	expression site-associated gene 3 (ESAG3)-like protein		-0.142351	-0.214148	-0.0717972	0.104115	0.00474762	0.24167	20.1991
Tb927.9.1810	Tb927.9.1810:mRNA-p1;Tb927.9.1850:mRNA-p1	60S ribosomal protein L35, putative		-0.0805115	-0.214313	-0.133802	0.664214	0.095967	0.308145	27.5634
Tb927.9.1850	Tb927.9.1810:mRNA-p1;Tb927.9.1850:mRNA-p1	60S ribosomal protein L35, putative		-0.0805115	-0.214313	-0.133802	0.664214	0.095967	0.308145	27.5634
Tb927.7.730	Tb927.7.730:mRNA-p1	Component of motile flagella 49	CMF49	-0.0758899	-0.214375	-0.138485	0.43888	0.0111492	0.0779221	20.6855
Tb927.10.7450	Tb927.10.7450:mRNA-p1	Ribosomal RNA processing protein 41A	RRP41A	-0.0986461	-0.21461	-0.115964	0.272175	0.00766944	0.10232	22.8131
Tb11.v5.0290.1	Tb11.v5.0290.1-p1;Tb927.11.12760:mRNA-p1	hypothetical protein, conserved		-0.137823	-0.215132	-0.0773093	0.174142	0.0120732	0.302595	19.0365
Tb927.11.12760	Tb11.v5.0290.1-p1;Tb927.11.12760:mRNA-p1	hypothetical protein, conserved		-0.137823	-0.215132	-0.0773093	0.174142	0.0120732	0.302595	19.0365
Tb927.11.9590	Tb927.11.9590:mRNA-p1	S-adenosylhomocysteine hydrolase, putative		-0.136476	-0.21539	-0.0789133	0.0928258	0.00302319	0.167413	28.0141
Tb927.9.9220	Tb927.9.9220:mRNA-p1	ribonuclease P	PRORP1	-0.0863623	-0.215465	-0.129103	0.147646	0.000768483	0.0148435	22.3242
Tb927.3.5360	Tb927.3.5360:mRNA-p1	FHA domain containing protein, putative		-0.504086	-0.216095	0.28799	0.133116	0.332365	0.233371	19.1855
Tb927.7.6690	Tb927.7.6690:mRNA-p1	Trypanosoma specific protein, unknown function		-0.168826	-0.21611	-0.0472846	0.120669	0.0132935	0.539439	19.8434
Tb927.1.2580	Tb927.1.2580:mRNA-p1	exosome-associated protein 1	EAP1	-0.153031	-0.21646	-0.0634297	0.0703248	0.00300685	0.26149	22.3649
Tb927.10.13850	Tb927.10.13850:mRNA-p1	ATP12 chaperone protein, putative		-0.0521046	-0.216747	-0.164642	0.722098	0.0393385	0.116915	20.1553
Tb927.9.12980	Tb927.9.12980:mRNA-p1	Alpha/beta hydrolase family, putative		-0.267793	-0.217206	0.0505869	0.0172288	0.00519604	0.420232	22.1387
Tb927.8.6030	Tb927.8.6030:mRNA-p1	60S ribosomal protein L12, putative		-0.0246536	-0.217465	-0.192812	0.884104	0.0492106	0.0913095	27.9861
Tb927.10.10160	Tb927.10.10160:mRNA-p1	Kinetoplast polyadenylation factor 4	KPAF4	-0.0558677	-0.217581	-0.161713	0.455236	0.00287317	0.0171312	21.4912
Tb927.6.1720	Tb927.6.1720:mRNA-p1	hypothetical protein, conserved		-0.206031	-0.21761	-0.0115792	0.0857496	0.0166554	0.894927	21.7057
Tb927.10.3840	Tb927.10.3840:mRNA-p1;Tb927.11.14130:mRNA-p1	60S ribosomal protein L18a, putative		-0.166692	-0.217635	-0.0509433	0.106236	0.00960145	0.478167	27.375
Tb927.11.14130	Tb927.10.3840:mRNA-p1;Tb927.11.14130:mRNA-p1	ribosomal protein L18, putative		-0.166692	-0.217635	-0.0509433	0.106236	0.00960145	0.478167	27.375
Tb927.3.3360	Tb927.3.3360:mRNA-p1	acyltransferase, putative		-0.101583	-0.217731	-0.116149	0.0979575	0.000683913	0.021475	21.9063
Tb11.v5.0570.1	Tb11.v5.0570.1-p1	Zinc finger, C3HC4 type (RING finger), putative		-0.170582	-0.218152	-0.0475698	0.0798898	0.00624501	0.468141	24.5385
Tb927.10.10445	Tb927.10.10445:mRNA-p1;Tb927.10.10460:mRNA-p1;Tb927.10.10470:mRNA-p1;Tb927.10.10480:mRNA-p1;Tb927.10.10490:mRNA-p1;Tb927.10.10500:mRNA-p1;Tb927.10.10510:mRNA-p1;Tb927.10.10520:mRNA-p1;Tb927.10.10530:mRNA-p1;Tb927.10.10540:mRNA-p1;Tb927.10.10550:mRNA-p1;Tb927.10.10560:mRNA-p1;Tb927.10.10570:mRNA-p1;Tb927.10.10580:mRNA-p1;Tb927.10.10590:mRNA-p1	Core histone H2A/H2B/H3/H4, putative		0.0212047	-0.21839	-0.239595	0.898467	0.0479937	0.0462678	30.8393
Tb927.10.10460	Tb927.10.10445:mRNA-p1;Tb927.10.10460:mRNA-p1;Tb927.10.10470:mRNA-p1;Tb927.10.10480:mRNA-p1;Tb927.10.10490:mRNA-p1;Tb927.10.10500:mRNA-p1;Tb927.10.10510:mRNA-p1;Tb927.10.10520:mRNA-p1;Tb927.10.10530:mRNA-p1;Tb927.10.10540:mRNA-p1;Tb927.10.10550:mRNA-p1;Tb927.10.10560:mRNA-p1;Tb927.10.10570:mRNA-p1;Tb927.10.10580:mRNA-p1;Tb927.10.10590:mRNA-p1	histone H2B, putative		0.0212047	-0.21839	-0.239595	0.898467	0.0479937	0.0462678	30.8393
Tb927.10.10470	Tb927.10.10445:mRNA-p1;Tb927.10.10460:mRNA-p1;Tb927.10.10470:mRNA-p1;Tb927.10.10480:mRNA-p1;Tb927.10.10490:mRNA-p1;Tb927.10.10500:mRNA-p1;Tb927.10.10510:mRNA-p1;Tb927.10.10520:mRNA-p1;Tb927.10.10530:mRNA-p1;Tb927.10.10540:mRNA-p1;Tb927.10.10550:mRNA-p1;Tb927.10.10560:mRNA-p1;Tb927.10.10570:mRNA-p1;Tb927.10.10580:mRNA-p1;Tb927.10.10590:mRNA-p1	histone H2B, putative		0.0212047	-0.21839	-0.239595	0.898467	0.0479937	0.0462678	30.8393
Tb927.10.10480	Tb927.10.10445:mRNA-p1;Tb927.10.10460:mRNA-p1;Tb927.10.10470:mRNA-p1;Tb927.10.10480:mRNA-p1;Tb927.10.10490:mRNA-p1;Tb927.10.10500:mRNA-p1;Tb927.10.10510:mRNA-p1;Tb927.10.10520:mRNA-p1;Tb927.10.10530:mRNA-p1;Tb927.10.10540:mRNA-p1;Tb927.10.10550:mRNA-p1;Tb927.10.10560:mRNA-p1;Tb927.10.10570:mRNA-p1;Tb927.10.10580:mRNA-p1;Tb927.10.10590:mRNA-p1	histone H2B, putative		0.0212047	-0.21839	-0.239595	0.898467	0.0479937	0.0462678	30.8393
Tb927.10.10490	Tb927.10.10445:mRNA-p1;Tb927.10.10460:mRNA-p1;Tb927.10.10470:mRNA-p1;Tb927.10.10480:mRNA-p1;Tb927.10.10490:mRNA-p1;Tb927.10.10500:mRNA-p1;Tb927.10.10510:mRNA-p1;Tb927.10.10520:mRNA-p1;Tb927.10.10530:mRNA-p1;Tb927.10.10540:mRNA-p1;Tb927.10.10550:mRNA-p1;Tb927.10.10560:mRNA-p1;Tb927.10.10570:mRNA-p1;Tb927.10.10580:mRNA-p1;Tb927.10.10590:mRNA-p1	histone H2B, putative		0.0212047	-0.21839	-0.239595	0.898467	0.0479937	0.0462678	30.8393
Tb927.10.10500	Tb927.10.10445:mRNA-p1;Tb927.10.10460:mRNA-p1;Tb927.10.10470:mRNA-p1;Tb927.10.10480:mRNA-p1;Tb927.10.10490:mRNA-p1;Tb927.10.10500:mRNA-p1;Tb927.10.10510:mRNA-p1;Tb927.10.10520:mRNA-p1;Tb927.10.10530:mRNA-p1;Tb927.10.10540:mRNA-p1;Tb927.10.10550:mRNA-p1;Tb927.10.10560:mRNA-p1;Tb927.10.10570:mRNA-p1;Tb927.10.10580:mRNA-p1;Tb927.10.10590:mRNA-p1	histone H2B, putative		0.0212047	-0.21839	-0.239595	0.898467	0.0479937	0.0462678	30.8393
Tb927.10.10510	Tb927.10.10445:mRNA-p1;Tb927.10.10460:mRNA-p1;Tb927.10.10470:mRNA-p1;Tb927.10.10480:mRNA-p1;Tb927.10.10490:mRNA-p1;Tb927.10.10500:mRNA-p1;Tb927.10.10510:mRNA-p1;Tb927.10.10520:mRNA-p1;Tb927.10.10530:mRNA-p1;Tb927.10.10540:mRNA-p1;Tb927.10.10550:mRNA-p1;Tb927.10.10560:mRNA-p1;Tb927.10.10570:mRNA-p1;Tb927.10.10580:mRNA-p1;Tb927.10.10590:mRNA-p1	histone H2B, putative		0.0212047	-0.21839	-0.239595	0.898467	0.0479937	0.0462678	30.8393
Tb927.10.10520	Tb927.10.10445:mRNA-p1;Tb927.10.10460:mRNA-p1;Tb927.10.10470:mRNA-p1;Tb927.10.10480:mRNA-p1;Tb927.10.10490:mRNA-p1;Tb927.10.10500:mRNA-p1;Tb927.10.10510:mRNA-p1;Tb927.10.10520:mRNA-p1;Tb927.10.10530:mRNA-p1;Tb927.10.10540:mRNA-p1;Tb927.10.10550:mRNA-p1;Tb927.10.10560:mRNA-p1;Tb927.10.10570:mRNA-p1;Tb927.10.10580:mRNA-p1;Tb927.10.10590:mRNA-p1	histone H2B, putative		0.0212047	-0.21839	-0.239595	0.898467	0.0479937	0.0462678	30.8393
Tb927.10.10530	Tb927.10.10445:mRNA-p1;Tb927.10.10460:mRNA-p1;Tb927.10.10470:mRNA-p1;Tb927.10.10480:mRNA-p1;Tb927.10.10490:mRNA-p1;Tb927.10.10500:mRNA-p1;Tb927.10.10510:mRNA-p1;Tb927.10.10520:mRNA-p1;Tb927.10.10530:mRNA-p1;Tb927.10.10540:mRNA-p1;Tb927.10.10550:mRNA-p1;Tb927.10.10560:mRNA-p1;Tb927.10.10570:mRNA-p1;Tb927.10.10580:mRNA-p1;Tb927.10.10590:mRNA-p1	histone H2B, putative		0.0212047	-0.21839	-0.239595	0.898467	0.0479937	0.0462678	30.8393
Tb927.10.10540	Tb927.10.10445:mRNA-p1;Tb927.10.10460:mRNA-p1;Tb927.10.10470:mRNA-p1;Tb927.10.10480:mRNA-p1;Tb927.10.10490:mRNA-p1;Tb927.10.10500:mRNA-p1;Tb927.10.10510:mRNA-p1;Tb927.10.10520:mRNA-p1;Tb927.10.10530:mRNA-p1;Tb927.10.10540:mRNA-p1;Tb927.10.10550:mRNA-p1;Tb927.10.10560:mRNA-p1;Tb927.10.10570:mRNA-p1;Tb927.10.10580:mRNA-p1;Tb927.10.10590:mRNA-p1	histone H2B, putative		0.0212047	-0.21839	-0.239595	0.898467	0.0479937	0.0462678	30.8393
Tb927.10.10550	Tb927.10.10445:mRNA-p1;Tb927.10.10460:mRNA-p1;Tb927.10.10470:mRNA-p1;Tb927.10.10480:mRNA-p1;Tb927.10.10490:mRNA-p1;Tb927.10.10500:mRNA-p1;Tb927.10.10510:mRNA-p1;Tb927.10.10520:mRNA-p1;Tb927.10.10530:mRNA-p1;Tb927.10.10540:mRNA-p1;Tb927.10.10550:mRNA-p1;Tb927.10.10560:mRNA-p1;Tb927.10.10570:mRNA-p1;Tb927.10.10580:mRNA-p1;Tb927.10.10590:mRNA-p1	histone H2B, putative		0.0212047	-0.21839	-0.239595	0.898467	0.0479937	0.0462678	30.8393
Tb927.10.10560	Tb927.10.10445:mRNA-p1;Tb927.10.10460:mRNA-p1;Tb927.10.10470:mRNA-p1;Tb927.10.10480:mRNA-p1;Tb927.10.10490:mRNA-p1;Tb927.10.10500:mRNA-p1;Tb927.10.10510:mRNA-p1;Tb927.10.10520:mRNA-p1;Tb927.10.10530:mRNA-p1;Tb927.10.10540:mRNA-p1;Tb927.10.10550:mRNA-p1;Tb927.10.10560:mRNA-p1;Tb927.10.10570:mRNA-p1;Tb927.10.10580:mRNA-p1;Tb927.10.10590:mRNA-p1	histone H2B, putative		0.0212047	-0.21839	-0.239595	0.898467	0.0479937	0.0462678	30.8393
Tb927.10.10570	Tb927.10.10445:mRNA-p1;Tb927.10.10460:mRNA-p1;Tb927.10.10470:mRNA-p1;Tb927.10.10480:mRNA-p1;Tb927.10.10490:mRNA-p1;Tb927.10.10500:mRNA-p1;Tb927.10.10510:mRNA-p1;Tb927.10.10520:mRNA-p1;Tb927.10.10530:mRNA-p1;Tb927.10.10540:mRNA-p1;Tb927.10.10550:mRNA-p1;Tb927.10.10560:mRNA-p1;Tb927.10.10570:mRNA-p1;Tb927.10.10580:mRNA-p1;Tb927.10.10590:mRNA-p1	histone H2B, putative		0.0212047	-0.21839	-0.239595	0.898467	0.0479937	0.0462678	30.8393
Tb927.10.10580	Tb927.10.10445:mRNA-p1;Tb927.10.10460:mRNA-p1;Tb927.10.10470:mRNA-p1;Tb927.10.10480:mRNA-p1;Tb927.10.10490:mRNA-p1;Tb927.10.10500:mRNA-p1;Tb927.10.10510:mRNA-p1;Tb927.10.10520:mRNA-p1;Tb927.10.10530:mRNA-p1;Tb927.10.10540:mRNA-p1;Tb927.10.10550:mRNA-p1;Tb927.10.10560:mRNA-p1;Tb927.10.10570:mRNA-p1;Tb927.10.10580:mRNA-p1;Tb927.10.10590:mRNA-p1	histone H2B, putative		0.0212047	-0.21839	-0.239595	0.898467	0.0479937	0.0462678	30.8393
Tb927.10.10590	Tb927.10.10445:mRNA-p1;Tb927.10.10460:mRNA-p1;Tb927.10.10470:mRNA-p1;Tb927.10.10480:mRNA-p1;Tb927.10.10490:mRNA-p1;Tb927.10.10500:mRNA-p1;Tb927.10.10510:mRNA-p1;Tb927.10.10520:mRNA-p1;Tb927.10.10530:mRNA-p1;Tb927.10.10540:mRNA-p1;Tb927.10.10550:mRNA-p1;Tb927.10.10560:mRNA-p1;Tb927.10.10570:mRNA-p1;Tb927.10.10580:mRNA-p1;Tb927.10.10590:mRNA-p1	histone H2B, putative		0.0212047	-0.21839	-0.239595	0.898467	0.0479937	0.0462678	30.8393
Tb927.3.2620.1	Tb927.3.2620.1:mRNA-p1;Tb927.3.2620.2:mRNA-p1			0.00991312	-0.218525	-0.228438	0.934235	0.0130824	0.0158958	17.1547
Tb927.3.2620.2	Tb927.3.2620.1:mRNA-p1;Tb927.3.2620.2:mRNA-p1			0.00991312	-0.218525	-0.228438	0.934235	0.0130824	0.0158958	17.1547
Tb927.5.3880	Tb927.5.3880:mRNA-p1	hypothetical protein, conserved		-0.123539	-0.21866	-0.095121	0.373575	0.0434107	0.363256	18.5649
Tb927.7.1520	Tb927.7.1520:mRNA-p1	hypothetical protein, conserved		-0.239458	-0.218731	0.0207269	0.106528	0.0417431	0.849349	21.3482
Tb927.1.5120	Tb927.1.5120:mRNA-p1	expression site-associated gene 1 (ESAG1) protein, putative		-0.235736	-0.219062	0.0166733	0.320224	0.196213	0.932635	19.6535
Tb927.6.2810	Tb927.6.2810:mRNA-p1	ABC transporter, putative		-0.0504591	-0.219183	-0.168724	0.421884	0.00114094	0.00686194	19.828
Tb927.5.610	Tb927.5.610:mRNA-p1	acidic phosphatase, putative		-0.186145	-0.219791	-0.0336465	0.0550454	0.00439408	0.587022	22.1615
Tb927.8.7030	Tb927.8.7030:mRNA-p1	hypothetical protein, conserved		-0.115387	-0.220047	-0.104661	0.431697	0.0501149	0.340427	20.3917
Tb927.3.1360	Tb927.3.1360:mRNA-p1	cytosine-specific DNA methylase, putative	DMT	0.0201364	-0.220335	-0.240471	0.834732	0.00500395	0.00530607	17.8824
Tb927.9.11370	Tb927.9.11370:mRNA-p1	hypothetical protein, conserved		-0.0319773	-0.220461	-0.188484	0.816791	0.0243372	0.0575806	20.3575
Tb11.v5.0387.1	Tb11.v5.0387.1-p1;Tb927.11.1180:mRNA-p1	cell-division control protein 2 homolog 6, putative		-0.0616244	-0.220789	-0.159165	0.491958	0.00666223	0.0373837	22.7419
Tb927.11.1180	Tb11.v5.0387.1-p1;Tb927.11.1180:mRNA-p1	cdc2-related kinase 6, putative	CRK6	-0.0616244	-0.220789	-0.159165	0.491958	0.00666223	0.0373837	22.7419
Tb927.9.5890	Tb927.9.5890:mRNA-p1	solanesyl-diphosphate synthase, putative	SPPS	-0.204683	-0.22096	-0.0162768	0.0275418	0.0023399	0.772651	23.5628
Tb927.5.1330	Tb927.5.1330:mRNA-p1	hypothetical protein, conserved		-0.145911	-0.221154	-0.0752433	0.162122	0.0114813	0.323339	20.3402
Tb927.11.1540	Tb927.11.1540:mRNA-p1	isovaleryl-CoA dehydrogenase	IVDH	-0.0116654	-0.221272	-0.209606	0.907366	0.00600747	0.0116018	20.4572
Tb927.11.3150	Tb927.11.3150:mRNA-p1	conserved protein		-0.259363	-0.221527	0.0378363	0.079531	0.0345556	0.711672	18.4046
Tb927.3.2690	Tb927.3.2690:mRNA-p1	AGC/RSK family serine/threonine kinase, putative		-0.338949	-0.22163	0.11732	0.121893	0.137902	0.44868	18.3726
Tb927.10.9880	Tb927.10.9880:mRNA-p1;Tb927.11.4300:mRNA-p1	60S ribosomal protein L18, putative	TbL18LP	-0.128351	-0.221782	-0.0934312	0.302452	0.0274872	0.320415	27.7533
Tb927.11.4300	Tb927.10.9880:mRNA-p1;Tb927.11.4300:mRNA-p1	60S ribosomal protein L18, putative	RPL18	-0.128351	-0.221782	-0.0934312	0.302452	0.0274872	0.320415	27.7533
Tb11.v5.0384.1	Tb11.v5.0384.1-p1;Tb927.1.1130:mRNA-p1	glycerol-3-phosphate dehydrogenase (FAD-dependent),putative		0.149288	-0.222199	-0.371487	0.258788	0.0343094	0.00576702	19.5866
Tb927.1.1130	Tb11.v5.0384.1-p1;Tb927.1.1130:mRNA-p1	glycerol-3-phosphate dehydrogenase (FAD-dependent), putative		0.149288	-0.222199	-0.371487	0.258788	0.0343094	0.00576702	19.5866
Tb927.6.2990	Tb927.6.2990:mRNA-p1	Putative papain-like cysteine peptidase (DUF1796), putative		0.0235676	-0.222247	-0.245815	0.859812	0.0189093	0.0179119	19.5924
Tb427.BES153.7	Tb427.BES153.7;Tb427.BES28.8;Tb427.BES40.8;Tb427.BES5.6;Tb427.BES65.6;Tb427.BES98.6	expression site-associated gene 12 (ESAG12) protein, putative		-0.545852	-0.222248	0.323604	0.0452054	0.172288	0.0772709	24.5894
Tb427.BES28.8	Tb427.BES153.7;Tb427.BES28.8;Tb427.BES40.8;Tb427.BES5.6;Tb427.BES65.6;Tb427.BES98.6	expression site-associated gene 12 (ESAG12) protein, putative		-0.545852	-0.222248	0.323604	0.0452054	0.172288	0.0772709	24.5894
Tb427.BES40.8	Tb427.BES153.7;Tb427.BES28.8;Tb427.BES40.8;Tb427.BES5.6;Tb427.BES65.6;Tb427.BES98.6	hypothetical protein		-0.545852	-0.222248	0.323604	0.0452054	0.172288	0.0772709	24.5894
Tb427.BES5.6	Tb427.BES153.7;Tb427.BES28.8;Tb427.BES40.8;Tb427.BES5.6;Tb427.BES65.6;Tb427.BES98.6	expression site-associated gene 12 (ESAG12) protein, putative		-0.545852	-0.222248	0.323604	0.0452054	0.172288	0.0772709	24.5894
Tb427.BES65.6	Tb427.BES153.7;Tb427.BES28.8;Tb427.BES40.8;Tb427.BES5.6;Tb427.BES65.6;Tb427.BES98.6	expression site-associated gene 12 (ESAG12), putative		-0.545852	-0.222248	0.323604	0.0452054	0.172288	0.0772709	24.5894
Tb427.BES98.6	Tb427.BES153.7;Tb427.BES28.8;Tb427.BES40.8;Tb427.BES5.6;Tb427.BES65.6;Tb427.BES98.6	hypothetical protein		-0.545852	-0.222248	0.323604	0.0452054	0.172288	0.0772709	24.5894
Tb927.10.3860	Tb927.10.3860:mRNA-p1	SNF-7-like protein, putative		-0.134791	-0.222335	-0.0875437	0.133116	0.00503758	0.179047	21.9233
Tb927.9.9160	Tb927.9.9160:mRNA-p1	hypothetical protein, conserved		0.0431849	-0.22245	-0.265635	0.80892	0.0611269	0.0440073	18.3804
Tb927.8.780	Tb927.8.780:mRNA-p1	hypothetical protein, conserved		-0.0450774	-0.22297	-0.177893	0.55629	0.00280829	0.0123852	19.8367
Tb927.9.12300	Tb927.9.12300:mRNA-p1	replication factor C, subunit 3, putative		-0.123105	-0.223107	-0.100002	0.460493	0.0727758	0.420645	22.4971
Tb927.11.11300	Tb927.11.11300:mRNA-p1	hypothetical protein, conserved		-0.0501177	-0.223218	-0.1731	0.75058	0.0434016	0.119091	21.1824
Tb927.6.2260	Tb927.6.2260:mRNA-p1;Tb927.6.2320:mRNA-p1	hypothetical protein, conserved		-0.191512	-0.223277	-0.0317652	0.121428	0.0200191	0.724481	21.9783
Tb927.6.2320	Tb927.6.2260:mRNA-p1;Tb927.6.2320:mRNA-p1	hypothetical protein, conserved		-0.191512	-0.223277	-0.0317652	0.121428	0.0200191	0.724481	21.9783
Tb927.3.3160	Tb927.3.3160:mRNA-p1	Nuclear poly(A) polymerase 1	PAP1	-0.0317562	-0.223314	-0.191557	0.794313	0.0138789	0.0359606	20.328
Tb927.11.9090	Tb927.11.9090:mRNA-p1	Putative methyltransferase, putative		-0.116579	-0.223324	-0.106745	0.361518	0.0297061	0.271741	18.6195
Tb927.3.4440	Tb927.3.4440:mRNA-p1	hypothetical protein, conserved		0.00832158	-0.223814	-0.232136	0.964807	0.0574336	0.0657457	20.1654
Tb927.3.4450	Tb927.3.4450:mRNA-p1	hypothetical protein, conserved		-0.0684395	-0.223886	-0.155447	0.531909	0.0150818	0.0774081	19.7393
Tb927.10.6750	Tb927.10.6750:mRNA-p1	Plasma-membrane choline transporter, putative		-0.0786631	-0.223925	-0.145262	0.583263	0.0405736	0.176251	22.6994
Tb927.9.13250	Tb927.9.13250:mRNA-p1	NADPH--cytochrome P450 reductase, putative	CPR	-0.0473812	-0.223986	-0.176605	0.849956	0.147611	0.275873	18.6543
Tb927.2.5200	Tb927.2.5200:mRNA-p1	hypothetical protein, conserved		-0.0857161	-0.224046	-0.13833	0.581992	0.0542487	0.231185	21.0153
Tb927.9.11910	Tb927.9.11910:mRNA-p1	peroxidase, putative		-0.0453941	-0.224125	-0.178731	0.501914	0.00152025	0.00750436	20.9639
Tb927.10.7680	Tb927.10.7680:mRNA-p1	GTPase activating protein, putative		-0.201675	-0.224235	-0.02256	0.0939995	0.0158059	0.793431	23.1807
Tb927.11.2100	Tb927.11.2100:mRNA-p1	Divergent AAA domain containing protein, putative		-0.163936	-0.226673	-0.0627367	0.0896579	0.00548157	0.344703	20.4777
Tb927.1.1580	Tb927.1.1580:mRNA-p1	electron transport protein SCO1/2, putative		0.031728	-0.226737	-0.258465	0.771053	0.00872436	0.00744819	19.962
Tb927.3.4620	Tb927.3.4620:mRNA-p1	AAA domain containing protein, putative		-0.076045	-0.226744	-0.150699	0.114328	0.000164922	0.0024927	21.4281
Tb927.10.12390	Tb927.10.12390:mRNA-p1	hypothetical protein, conserved		-0.0449788	-0.22675	-0.181772	0.913602	0.369468	0.502781	21.0169
Tb927.3.3840	Tb927.3.3840:mRNA-p1	Family of unknown function (DUF572), putative		0.0668936	-0.226768	-0.293661	0.691892	0.0579064	0.0308776	19.8206
Tb927.3.1720	Tb927.3.1720:mRNA-p1	hypothetical protein, conserved		0.00949451	-0.226984	-0.236478	0.950412	0.0250326	0.0295046	21.2845
Tb927.5.2730	Tb927.5.2730:mRNA-p1	hypothetical protein, conserved		-0.333492	-0.227325	0.106167	0.090338	0.0886713	0.431847	19.1182
Tb927.11.16350	Tb927.11.16350:mRNA-p1	hypothetical protein, conserved		-0.207576	-0.227434	-0.0198577	0.251444	0.0897117	0.891967	21.1686
Tb927.10.4770	Tb927.10.4770:mRNA-p1	phosphatidylinositol-4-phosphate 5-kinase, putative		-0.061926	-0.227472	-0.165546	0.708252	0.0528085	0.160214	21.7272
Tb927.6.2620	Tb927.6.2620:mRNA-p1	hypothetical protein, conserved		-0.150163	-0.228028	-0.0778656	0.218162	0.0217855	0.392486	20.6002
Tb927.9.13010	Tb927.9.13010:mRNA-p1	50S ribosome-binding GTPase, putative		0.120107	-0.228119	-0.348226	0.791821	0.415668	0.250042	17.9083
Tb927.9.8070	Tb927.9.8070:mRNA-p1;Tb927.9.8420:mRNA-p1	QM-like protein	QM	-0.164751	-0.228126	-0.063375	0.0907812	0.0055746	0.344703	28.8833
Tb927.9.8420	Tb927.9.8070:mRNA-p1;Tb927.9.8420:mRNA-p1	QM-like protein		-0.164751	-0.228126	-0.063375	0.0907812	0.0055746	0.344703	28.8833
Tb927.9.5630	Tb927.9.5630:mRNA-p1	KREPB7	KREPB7	0.220617	-0.228193	-0.448811	0.391218	0.213033	0.0404661	18.6798
Tb927.7.3410	Tb927.7.3410:mRNA-p1	centrin-4	Centrin4	0.0432707	-0.228631	-0.271901	0.936631	0.48198	0.433294	26.9909
Tb927.2.2900	Tb927.2.2900:mRNA-p1	ARP2/3 complex subunit, putative		-0.143446	-0.228673	-0.0852268	0.153355	0.00799282	0.243966	21.5298
Tb927.11.13810	Tb927.11.13810:mRNA-p1	ATP- dependent RNA helicase, putative		-0.0443395	-0.22925	-0.184911	0.468607	0.000779899	0.00404464	21.1791
Tb927.10.1960	Tb927.10.1960:mRNA-p1	hypothetical protein, conserved		-0.0902998	-0.229423	-0.139123	0.174828	0.00113262	0.0186002	22.78
Tb11.v5.0960.1	Tb11.v5.0960.1-p1;Tb927.4.3110:mRNA-p1	tRNA-dihydrouridine synthase 4, putative		-0.169924	-0.229556	-0.0596321	0.0496977	0.00195322	0.278025	20.3799
Tb927.4.3110	Tb11.v5.0960.1-p1;Tb927.4.3110:mRNA-p1	tRNA-dihydrouridine synthase 4, putative		-0.169924	-0.229556	-0.0596321	0.0496977	0.00195322	0.278025	20.3799
Tb11.v5.0306.1	Tb11.v5.0306.1-p1;Tb927.10.15970:mRNA-p1	Triglyceride lipase, putative		0.0457385	-0.229689	-0.275427	0.681944	0.0110473	0.00751136	18.9847
Tb927.10.15970	Tb11.v5.0306.1-p1;Tb927.10.15970:mRNA-p1	Triglyceride lipase, putative		0.0457385	-0.229689	-0.275427	0.681944	0.0110473	0.00751136	18.9847
Tb927.3.4940	Tb927.3.4940:mRNA-p1	5-histidylcysteine sulfoxide synthase, putative		0.0796573	-0.229787	-0.309445	0.288758	0.0023063	0.00087361	21.3262
Tb927.10.3710	Tb927.10.3710:mRNA-p1	proteasome activator protein PA26	PA26	-0.0310574	-0.23009	-0.199033	0.928879	0.274566	0.373807	25.6947
Tb927.9.10070	Tb927.9.10070:mRNA-p1	hypothetical protein, conserved		-0.0645831	-0.230132	-0.165549	0.397932	0.00254269	0.0175492	20.1591
Tb927.6.1840	Tb927.6.1840:mRNA-p1	Diacylglycerol kinase catalytic domain containing protein, putative		-0.145591	-0.230397	-0.0848055	0.318262	0.0426006	0.439079	21.7415
Tb927.9.9630	Tb927.9.9630:mRNA-p1	TPR repeat/Tetratricopeptide repeat, putative		-0.146182	-0.230647	-0.084464	0.047931	0.000792426	0.0867973	24.851
Tb927.11.7770	Tb927.11.7770:mRNA-p1	oxidoreductase-like protein		0.0125541	-0.230781	-0.243335	0.909439	0.0076905	0.00919227	19.3291
Tb927.9.9520	Tb927.9.9520:mRNA-p1	zinc finger protein family member, putative	ZC3H29	-0.157923	-0.231319	-0.0733964	0.0768061	0.00298007	0.225139	23.3542
Tb927.7.1640	Tb927.7.1640:mRNA-p1	Mitoribosomal LSU assembly factor 1	mt-LAF1	0.140055	-0.231396	-0.37145	0.685324	0.307625	0.137807	18.7488
Tb927.10.11410	Tb927.10.11410:mRNA-p1	hypothetical protein, conserved		0.012018	-0.231433	-0.243451	0.893598	0.00245593	0.00317958	19.8265
Tb927.8.6670	Tb927.8.6670:mRNA-p1	hypothetical protein, conserved		-0.0545776	-0.231468	-0.176891	0.658511	0.0168711	0.0625115	19.4856
Tb927.9.5880.1	Tb927.9.5880.1:mRNA-p1			-0.249867	-0.231591	0.0182762	0.0121162	0.00154342	0.736044	20.1712
Tb927.10.10440	Tb927.10.10440:mRNA-p1	mitochondrial carrier protein	MCP8	-0.150627	-0.231806	-0.0811786	0.632356	0.270959	0.725312	18.3337
Tb927.11.5270	Tb927.11.5270:mRNA-p1	ubiquitin carboxyl-terminal hydrolase, putative		-0.0884367	-0.231854	-0.143418	0.245113	0.00236748	0.0300909	20.7903
Tb927.7.2340	Tb927.7.2340:mRNA-p1;Tb927.7.2370:mRNA-p1	40S ribosomal protein S15, putative		-0.186159	-0.232218	-0.0460597	0.314724	0.0906047	0.749021	27.2316
Tb927.7.2370	Tb927.7.2340:mRNA-p1;Tb927.7.2370:mRNA-p1	40S ribosomal protein S15, putative		-0.186159	-0.232218	-0.0460597	0.314724	0.0906047	0.749021	27.2316
Tb927.5.3680	Tb927.5.3680:mRNA-p1	GPI-GlcNAc transferase complex, PIG-H component, putative		-0.0426224	-0.232302	-0.18968	0.809422	0.0515856	0.118079	21.0578
Tb927.9.9030	Tb927.9.9030:mRNA-p1	hypothetical protein, conserved		-0.0778693	-0.232391	-0.154522	0.594783	0.0377633	0.158424	20.0124
Tb10.v4.0217	Tb10.v4.0217:mRNA-p1	hypothetical protein		0.0894668	-0.23247	-0.321937	0.697614	0.133084	0.0650229	19.6585
Tb927.11.10630	Tb927.11.10630:mRNA-p1	hypothetical protein, conserved		-0.0751316	-0.232631	-0.157499	0.195989	0.000527993	0.006456	20.3426
Tb927.11.13070	Tb927.11.13070:mRNA-p1	O-phosphoseryl-tRNA(Sec) selenium transferase, putative	SEPSECS	-0.0432214	-0.233228	-0.190007	0.473933	0.000667558	0.00332038	21.4894
Tb927.5.2050	Tb927.5.2050:mRNA-p1	Putative methyltransferase, putative		-0.191333	-0.233315	-0.0419817	0.105198	0.0127146	0.61423	19.6102
Tb927.10.6220	Tb927.10.6220:mRNA-p1	5'-3' exoribonuclease D	XRND	-0.0487005	-0.233607	-0.184907	0.361518	0.000353316	0.00215909	21.6391
Tb927.6.1590	Tb927.6.1590:mRNA-p1	conserved protein		-0.249841	-0.233696	0.0161451	0.133116	0.0534073	0.898854	18.9889
Tb927.11.16590	Tb927.11.16590:mRNA-p1	RNA-binding protein, putative	RBP37	-0.0788471	-0.233747	-0.154899	0.306416	0.0024408	0.0235499	19.8581
Tb927.10.1450	Tb927.10.1450:mRNA-p1	Centrin arm-associated protein 1	CAAP1	-0.0260296	-0.234303	-0.208274	0.701828	0.0008027	0.00261256	25.0933
Tb927.1.3170	Tb927.1.3170:mRNA-p1	CHORD, putative		-0.0522767	-0.234478	-0.182201	0.656132	0.0128114	0.047908	24.0217
Tb927.6.1110	Tb927.6.1110:mRNA-p1	ubiquitin carboxyl-terminal hydrolase, putative		-0.00101539	-0.235072	-0.234056	0.990511	0.00202752	0.00349468	20.921
Tb927.4.2630	Tb927.4.2630:mRNA-p1	ATP-dependent DEAD/H RNA helicase, putative		-0.00945821	-0.235249	-0.22579	0.893824	0.000645563	0.001439	21.8221
Tb927.10.6710	Tb927.10.6710:mRNA-p1	hypothetical protein, conserved		-0.0684152	-0.236243	-0.167828	0.427129	0.00384289	0.0258202	19.6267
Tb927.11.3410	Tb927.11.3410:mRNA-p1	hypothetical protein, conserved		-0.150416	-0.236361	-0.0859452	0.0372568	0.000545647	0.0712069	19.2016
Tb927.11.8090	Tb927.11.8090:mRNA-p1	protein phosphatase 1, putative		-0.119752	-0.236704	-0.116952	0.19859	0.00550364	0.107377	23.7522
Tb927.9.10840	Tb927.9.10840:mRNA-p1	hypothetical protein, conserved		0.0185302	-0.237255	-0.255785	0.900119	0.0227972	0.0236166	19.9278
Tb11.v5.0406.1	Tb11.v5.0406.1-p1;Tb927.10.15910:mRNA-p1	glycerol uptake protein, putative		-0.00235315	-0.237288	-0.234935	0.981407	0.00379967	0.00649252	22.3033
Tb927.10.15910	Tb11.v5.0406.1-p1;Tb927.10.15910:mRNA-p1	Glycerol uptake protein 1	GUP1	-0.00235315	-0.237288	-0.234935	0.981407	0.00379967	0.00649252	22.3033
Tb927.11.7820	Tb927.11.7820:mRNA-p1	endonuclease/exonuclease/phosphatase, putative		0.0307472	-0.237726	-0.268473	0.851238	0.0336046	0.0288632	20.8134
Tb927.4.2120	Tb927.4.2120:mRNA-p1	hypothetical protein, conserved		-0.138956	-0.238059	-0.0991028	0.0302928	0.000237364	0.0258076	21.0009
Tb927.9.10850	Tb927.9.10850:mRNA-p1	Splicing factor 3B subunit 10 (SF3b10), putative		0.0181519	-0.238084	-0.256235	0.962393	0.277847	0.276109	21.8564
Tb927.5.970	Tb927.5.970:mRNA-p1	class I transcription factor A, subunit 6	CITFA-6	-0.216082	-0.238136	-0.0220546	0.322126	0.133707	0.900199	21.6524
Tb927.11.11135	Tb927.11.11135:mRNA-p1	hypothetical protein		-0.220837	-0.238278	-0.0174414	0.285704	0.114503	0.916386	18.9199
Tb927.8.2380	Tb927.8.2380:mRNA-p1	ABC transporter, putative	ABCG5	-0.0973745	-0.238487	-0.141112	0.153355	0.000932567	0.0179821	22.5388
Tb927.5.3800	Tb927.5.3800:mRNA-p1	glutamine hydrolysing (not ammonia-dependent) carbomoyl phosphate synthase, putative	PYR1A-B	-0.151237	-0.23891	-0.0876726	0.021779	0.00023241	0.0408937	25.1149
Tb927.10.920	Tb927.10.920:mRNA-p1	Ribosomal protein L1p/L10e family, putative		-0.0781866	-0.238918	-0.160732	0.30362	0.00202379	0.0192965	21.6671
Tb927.6.1470	Tb927.6.1470:mRNA-p1	hypothetical protein, conserved		-0.100373	-0.239031	-0.138659	0.373575	0.0133912	0.117234	23.8647
Tb11.0290	Tb11.0290:mRNA-p1;Tb11.0390:mRNA-p1;Tb927.11.7705:mRNA-p1;Tb927.6.4980:mRNA-p1	chrXI additional, unordered contigs	RPS14	-0.148447	-0.239407	-0.0909595	0.207927	0.0152028	0.301744	28.3699
Tb11.0390	Tb11.0290:mRNA-p1;Tb11.0390:mRNA-p1;Tb927.11.7705:mRNA-p1;Tb927.6.4980:mRNA-p1	chrXI additional, unordered contigs	RPS14	-0.148447	-0.239407	-0.0909595	0.207927	0.0152028	0.301744	28.3699
Tb927.11.7705	Tb11.0290:mRNA-p1;Tb11.0390:mRNA-p1;Tb927.11.7705:mRNA-p1;Tb927.6.4980:mRNA-p1	ribosomal protein S11, putative		-0.148447	-0.239407	-0.0909595	0.207927	0.0152028	0.301744	28.3699
Tb927.6.4980	Tb11.0290:mRNA-p1;Tb11.0390:mRNA-p1;Tb927.11.7705:mRNA-p1;Tb927.6.4980:mRNA-p1	40S ribosomal protein S14	RPS14	-0.148447	-0.239407	-0.0909595	0.207927	0.0152028	0.301744	28.3699
Tb927.7.7380	Tb927.7.7380:mRNA-p1	u6 snrna-associated sm-like protein lsm3	LSM3	-0.184687	-0.239763	-0.0550757	0.184193	0.0294299	0.597569	20.7368
Tb11.v5.0481.1	Tb11.v5.0481.1-p1;Tb927.10.15380:mRNA-p1	U3 snoRNA-associated protein UTP11, putative		-0.200625	-0.23995	-0.0393244	0.180007	0.0380975	0.730181	21.7448
Tb927.10.15380	Tb11.v5.0481.1-p1;Tb927.10.15380:mRNA-p1	U3 snoRNA-associated protein UTP11, putative		-0.200625	-0.23995	-0.0393244	0.180007	0.0380975	0.730181	21.7448
Tb927.10.1560	Tb927.10.1560:mRNA-p1	Nucleolar protein 91	NOP91	-0.139866	-0.239994	-0.100128	0.0414646	0.00040745	0.0376345	22.8404
Tb927.11.5170	Tb927.11.5170:mRNA-p1	ubiquitin activating enzyme, putative		-0.201463	-0.240119	-0.0386566	0.0770183	0.00804254	0.617889	21.2441
Tb927.9.12850	Tb927.9.12850:mRNA-p1	Mitoribosomal LSU assembly factor 5	mt-LAF5	-0.176048	-0.240397	-0.0643484	0.170578	0.0204707	0.496078	20.5556
Tb927.8.6340	Tb927.8.6340:mRNA-p1	CYC2-like cyclin, putative	CYC10	-1.51277	-0.24075	1.27202	0.126188	0.715438	0.0885038	20.2081
Tb927.6.1540	Tb927.6.1540:mRNA-p1	Yip1 domain containing protein, putative		-0.113942	-0.241052	-0.12711	0.917213	0.71895	0.8674	22.682
Tb927.3.1860	Tb927.3.1860:mRNA-p1	SET domain protein 30	SET30	-0.148963	-0.241364	-0.0924006	0.319208	0.0394193	0.410726	19.6314
Tb927.8.6150	Tb927.8.6150:mRNA-p1;Tb927.8.6160:mRNA-p1	40S ribosomal protein S8, putative		-0.0143373	-0.241641	-0.227304	0.905262	0.00913823	0.0174625	28.1275
Tb927.8.6160	Tb927.8.6150:mRNA-p1;Tb927.8.6160:mRNA-p1	40S ribosomal protein S8, putative		-0.0143373	-0.241641	-0.227304	0.905262	0.00913823	0.0174625	28.1275
Tb927.11.16430	Tb927.11.16430:mRNA-p1	18 kDa ER-associated protein	ERAP18	0.0415763	-0.241894	-0.28347	0.800013	0.0335681	0.0250112	18.2133
Tb927.11.1720	Tb927.11.1720:mRNA-p1	hypothetical protein, conserved		-0.0590878	-0.241923	-0.182836	0.598393	0.0107971	0.0461912	22.3723
Tb927.9.12090	Tb927.9.12090:mRNA-p1	Putative death-receptor fusion protein (DUF2428), putative		-0.101284	-0.242192	-0.140908	0.314797	0.00749345	0.0819586	22.9103
Tb927.9.6580	Tb927.9.6580:mRNA-p1	hypothetical protein, conserved		-0.12102	-0.242248	-0.121229	0.070298	0.00048348	0.0213129	20.965
Tb927.3.3080	Tb927.3.3080:mRNA-p1	Serine/threonine-protein kinase NEK6, putative	NEK6	0.0247497	-0.242387	-0.267136	0.819952	0.00570497	0.00574512	20.4614
Tb927.9.4850	Tb927.9.4850:mRNA-p1	leucine-rich repeat protein (LRRP), putative		-0.143796	-0.242432	-0.0986367	0.106528	0.00286986	0.126098	22.6518
Tb927.8.3200	Tb927.8.3200:mRNA-p1	Rapamycin-insensitive companion of TOR2	AVO3	-0.00819521	-0.242649	-0.234454	0.928827	0.0020314	0.00403848	21.0763
Tb927.11.14260	Tb927.11.14260:mRNA-p1	atypical dual specificity phosphatase, putative		-0.118858	-0.242702	-0.123845	0.12279	0.00145461	0.043247	19.8129
Tb927.7.1280	Tb927.7.1280:mRNA-p1	hypothetical protein, conserved		0.0698897	-0.242894	-0.312783	0.90094	0.476817	0.39054	22.7488
Tb927.6.1510	Tb927.6.1510:mRNA-p1	lysyl-tRNA synthetase, putative		-0.0751608	-0.242924	-0.167763	0.460955	0.00750462	0.0478786	19.1011
Tb927.4.530	Tb927.4.530:mRNA-p1	hypothetical protein, conserved		-0.0839015	-0.243125	-0.159224	0.67542	0.0818638	0.261753	19.5959
Tb927.11.5840	Tb927.11.5840:mRNA-p1	Protein translation factor SUI1 homolog, putative	EIF1	-0.103367	-0.243206	-0.139839	0.115283	0.0005916	0.0141646	23.0242
Tb927.5.930	Tb927.5.930:mRNA-p1	NADH-dependent fumarate reductase	FRDg	-0.116463	-0.244065	-0.127602	0.0712533	0.000396539	0.0154161	23.9423
Tb927.6.2170	Tb927.6.2170:mRNA-p1	co-chaperone GrpE, putative		-0.151461	-0.244376	-0.092915	0.152823	0.00749345	0.229783	23.8807
Tb927.9.8200	Tb927.9.8200:mRNA-p1	Pescadillo N-terminus/BRCA1 C Terminus (BRCT) domain containing protein, putative		-0.0390614	-0.244562	-0.205501	0.511399	0.000489294	0.00216211	23.0496
Tb927.10.8030	Tb927.10.8030:mRNA-p1	mitochondrial ATP synthase subunit O	OSCP	-0.00526035	-0.244634	-0.239374	0.963338	0.00535961	0.00906551	24.1804
Tb927.4.440	Tb927.4.440:mRNA-p1	NADH:ubiquinone oxidoreductase, ESSS subunit, putative		0.0284412	-0.244832	-0.273273	0.887861	0.0589992	0.0533993	20.0542
Tb927.10.4180	Tb927.10.4180:mRNA-p1	TFIIF-stimulated CTD phosphatase, putative		-0.185136	-0.245061	-0.0599248	0.105722	0.00893775	0.451149	26.2454
Tb927.11.360	Tb927.11.360:mRNA-p1	ATP-binding protein, putative		-0.0129486	-0.245241	-0.232292	0.910716	0.00717345	0.0137149	21.4566
Tb927.11.16730	Tb927.11.16730:mRNA-p1	dihydrolipoyl dehydrogenase	GCVL-2	-0.23709	-0.245394	-0.00830382	0.130227	0.035988	0.945933	25.147
Tb927.3.3030	Tb927.3.3030:mRNA-p1	phosphatidylcholine transfer protein, putative		-0.135791	-0.245407	-0.109616	0.322126	0.0271192	0.290468	22.6964
Tb927.11.170	Tb927.11.170:mRNA-p1	Mitoribosomal SSU assembly factor 15	mt-SAF15	-0.230407	-0.245517	-0.0151095	0.0651444	0.00978146	0.860896	20.4953
Tb927.9.4310	Tb927.9.4310:mRNA-p1	tricarboxylate carrier, putative		-0.0819055	-0.2458	-0.163895	0.442216	0.00880563	0.0598529	19.5159
Tb927.11.14030	Tb927.11.14030:mRNA-p1	cyclin 9	CYC9	-0.289479	-0.245913	0.0435662	0.322566	0.237629	0.851301	18.1746
Tb927.11.290	Tb927.11.290:mRNA-p1	Phosphatase and tensin homolog, putative		-0.0626293	-0.24623	-0.183601	0.687522	0.0328955	0.108369	21.7621
Tb927.10.3080	Tb927.10.3080:mRNA-p1	methionine biosynthetic protein, putative		-0.0953085	-0.246329	-0.15102	0.135547	0.000521478	0.00968679	22.3148
Tb927.9.6710	Tb927.9.6710:mRNA-p1	kynurenine 3-monooxygenase, putative		-0.198507	-0.246599	-0.0480914	0.167421	0.0288274	0.656968	19.626
Tb927.3.1710	Tb927.3.1710:mRNA-p1	mitochondrial ribosomal protein l24	MRPL24	0.0330331	-0.246614	-0.279647	0.816551	0.0173547	0.014865	20.5804
Tb927.8.5560	Tb927.8.5560:mRNA-p1	NADH dehydrogenase (ubiquinone) 1 beta subcomplex subunit, putative		-0.0690956	-0.246756	-0.17766	0.363397	0.00173032	0.0129441	20.849
Tb927.2.2580	Tb927.2.2580:mRNA-p1	hypothetical protein, conserved		-0.00813859	-0.246793	-0.238655	0.968034	0.0573615	0.0810759	19.2615
Tb927.8.860	Tb927.8.860:mRNA-p1	hypothetical protein, conserved		-0.106205	-0.246828	-0.140622	0.350055	0.011917	0.114723	20.4404
Tb927.9.4500	Tb927.9.4500:mRNA-p1	heat shock protein, putative	HSP70.a	-0.317576	-0.247023	0.0705528	0.00534046	0.00122558	0.195608	25.2522
Tb927.8.1860	Tb927.8.1860:mRNA-p1	pitrilysin-like metalloprotease	CYM1	-0.0544015	-0.247203	-0.192801	0.310866	0.000270686	0.00179106	22.3076
Tb927.7.4350	Tb927.7.4350:mRNA-p1	hypothetical protein, conserved		-0.0803109	-0.248269	-0.167958	0.581604	0.0294299	0.12935	19.5301
Tb927.11.11780	Tb927.11.11780:mRNA-p1	acyl-CoA dehydrogenase, putative		-0.0973507	-0.248401	-0.15105	0.280301	0.00384289	0.0460939	20.9095
Tb927.3.4860	Tb927.3.4860:mRNA-p1	mitogen-activated protein kinase kinase 1	MKK1	-0.132871	-0.248526	-0.115655	0.0810949	0.000940318	0.0450096	20.607
Tb927.11.9510	Tb927.11.9510:mRNA-p1	nucleic acid binding protein, putative		0.0153223	-0.24868	-0.264003	0.879338	0.00299231	0.0036898	20.7654
Tb927.3.4060	Tb927.3.4060:mRNA-p1	asparagine synthetase domain-containing protein 1		-0.0595855	-0.248747	-0.189161	0.48193	0.0028336	0.0154082	20.8884
Tb927.10.9100	Tb927.10.9100:mRNA-p1	hypothetical protein, conserved		-0.0267335	-0.249137	-0.222404	0.782764	0.00297775	0.00808494	20.6833
Tb927.9.9000	Tb927.9.9000:mRNA-p1	isopentenyl-diphosphate delta-isomerase (type II)	idi1	-0.227602	-0.249273	-0.0216704	0.0186209	0.00129607	0.700943	23.4423
Tb927.11.15090	Tb927.11.15090:mRNA-p1	hypothetical protein, conserved		-0.0663996	-0.249479	-0.18308	0.867079	0.303416	0.478779	18.4418
Tb11.0540	Tb11.0540:mRNA-p1;Tb927.10.1150:mRNA-p1	hypothetical protein		0.000330316	-0.249487	-0.249817	0.997161	0.00494398	0.00773409	20.4464
Tb927.10.1150	Tb11.0540:mRNA-p1;Tb927.10.1150:mRNA-p1	hypothetical protein, conserved		0.000330316	-0.249487	-0.249817	0.997161	0.00494398	0.00773409	20.4464
Tb927.3.2010	Tb927.3.2010:mRNA-p1	hypothetical protein, conserved		-0.109317	-0.249578	-0.140261	0.11185	0.000648316	0.0168085	20.7082
Tb927.2.2240	Tb927.2.2240:mRNA-p1	exportin-T, putative	Xpo-t	-0.157722	-0.249601	-0.0918788	0.308148	0.0395345	0.429478	20.3882
Tb927.4.420	Tb927.4.420:mRNA-p1	phosphatidylinositol 4-kinase, putative	TOR2	-0.0561701	-0.249855	-0.193685	0.3944	0.000746674	0.00469361	20.3713
Tb927.9.15290	Tb927.9.15290:mRNA-p1	CHAT domain containing protein, putative		-0.0203026	-0.24987	-0.229568	0.820174	0.001836	0.00466174	19.9424
Tb11.v5.0224.1	Tb11.v5.0224.1-p1;Tb927.5.430:mRNA-p1	invariant surface glycoprotein, putative		-0.00846767	-0.250288	-0.24182	0.960517	0.0241944	0.0376595	18.3633
Tb927.5.430	Tb11.v5.0224.1-p1;Tb927.5.430:mRNA-p1	invariant surface glycoprotein, putative		-0.00846767	-0.250288	-0.24182	0.960517	0.0241944	0.0376595	18.3633
Tb927.5.1960	Tb927.5.1960:mRNA-p1	hypothetical protein, conserved		-0.125365	-0.250615	-0.12525	0.456445	0.0510226	0.319704	19.5139
Tb927.10.4870	Tb927.10.4870:mRNA-p1	tRNA-dihydrouridine synthase 2, putative		-0.1387	-0.250913	-0.112214	0.166077	0.00543347	0.138072	19.6671
Tb927.11.6630	Tb927.11.6630:mRNA-p1	3-methylcrotonoyl-CoA carboxylase beta subunit, putative		-0.0610415	-0.250998	-0.189957	0.411191	0.00136462	0.00850078	21.7372
Tb927.9.11040	Tb927.9.11040:mRNA-p1	mitochondrial carrier protein	MCP3	-0.264924	-0.251157	0.0137665	0.254259	0.13552	0.942624	20.4584
Tb927.4.2910	Tb927.4.2910:mRNA-p1	hypothetical protein, conserved		-0.178521	-0.251176	-0.0726551	0.0786269	0.00378321	0.288339	20.8106
Tb927.11.16280	Tb927.11.16280:mRNA-p1;Tb927.5.1110:mRNA-p1	60S ribosomal protein L8, putative		-0.221129	-0.251646	-0.0305174	0.133116	0.0261287	0.779833	27.3851
Tb927.5.1110	Tb927.11.16280:mRNA-p1;Tb927.5.1110:mRNA-p1	60S ribosomal protein L8, putative		-0.221129	-0.251646	-0.0305174	0.133116	0.0261287	0.779833	27.3851
Tb927.11.10860	Tb927.11.10860:mRNA-p1	20S-pre-rRNA D-site endonuclease NOB1	NOB1	-0.134446	-0.251923	-0.117477	0.0611544	0.000489586	0.02823	22.4735
Tb927.11.13060	Tb927.11.13060:mRNA-p1	translation-associated element 2, putative		0.114645	-0.252183	-0.366828	0.57235	0.0881852	0.0328427	21.8183
Tb927.8.5680	Tb927.8.5680:mRNA-p1	Pyridoxal-dependent decarboxylase conserved domain containing protein, putative		-0.0995096	-0.252315	-0.152806	0.267949	0.00353055	0.0438144	20.0297
Tb927.6.1230	Tb927.6.1230:mRNA-p1	kinetoplastid-specific phospho-protein phosphatase		-0.0998191	-0.252318	-0.152499	0.470432	0.0246089	0.153121	19.8573
Tb927.5.2570	Tb927.5.2570:mRNA-p1	eukaryotic translation initiation factor 3 subunit b	EIF3B	-0.0620004	-0.252507	-0.190506	0.668716	0.0229997	0.0812992	25.4854
Tb927.9.10150	Tb927.9.10150:mRNA-p1	hypothetical protein, conserved		0.0186796	-0.253133	-0.271812	0.890194	0.0111679	0.0121559	18.9635
Tb927.6.3410	Tb927.6.3410:mRNA-p1	hypothetical protein, conserved		-0.272046	-0.253145	0.018902	0.0516312	0.0123701	0.839674	18.647
Tb927.7.3070	Tb927.7.3070:mRNA-p1	UAA transporter family, putative		-0.0387004	-0.253296	-0.214595	0.674675	0.00285208	0.00971054	23.3726
Tb927.10.5460	Tb927.10.5460:mRNA-p1;Tb927.10.5480:mRNA-p1	60S ribosomal protein L24, putative		-0.178038	-0.25377	-0.0757322	0.190284	0.0213976	0.452483	27.2023
Tb927.10.5480	Tb927.10.5460:mRNA-p1;Tb927.10.5480:mRNA-p1	60S ribosomal protein L24, putative		-0.178038	-0.25377	-0.0757322	0.190284	0.0213976	0.452483	27.2023
Tb11.v5.0500.1	Tb11.v5.0500.1-p1;Tb927.10.660:mRNA-p1	2-oxoisovalerate dehydrogenase alpha subunit, putative		-0.0654676	-0.254119	-0.188652	0.383858	0.00139743	0.00941439	25.4452
Tb927.10.660	Tb11.v5.0500.1-p1;Tb927.10.660:mRNA-p1	2-oxoisovalerate dehydrogenase alpha subunit, putative		-0.0654676	-0.254119	-0.188652	0.383858	0.00139743	0.00941439	25.4452
Tb927.11.8730	Tb927.11.8730:mRNA-p1	Cell division control protein 48, putative		-0.0774241	-0.254131	-0.176707	0.350055	0.00229735	0.0185973	19.7787
Tb927.5.2890.1	Tb927.5.2890.1:mRNA-p1;Tb927.5.2890.2:mRNA-p1			-0.0198912	-0.254198	-0.234307	0.751335	0.000304518	0.000851814	23.5331
Tb927.5.2890.2	Tb927.5.2890.1:mRNA-p1;Tb927.5.2890.2:mRNA-p1			-0.0198912	-0.254198	-0.234307	0.751335	0.000304518	0.000851814	23.5331
Tb927.11.10930	Tb927.11.10930:mRNA-p1	tubulin delta chain	TUBD1	0.00695242	-0.254211	-0.261164	0.932933	0.00104349	0.00161681	18.7518
Tb927.7.3960	Tb927.7.3960:mRNA-p1	Mitochondrial ribosomal protein L16	MRPL16	-0.17734	-0.254387	-0.0770465	0.122146	0.0082037	0.343426	20.3116
Tb927.11.11120	Tb927.11.11120:mRNA-p1	hypothetical protein, conserved		-0.14241	-0.254443	-0.112033	0.319873	0.0275707	0.299782	19.6749
Tb927.11.6290	Tb927.11.6290:mRNA-p1	HIT zinc finger, putative		-0.207353	-0.254504	-0.0471513	0.308977	0.0918382	0.766175	19.0722
Tb927.10.14280	Tb927.10.14280:mRNA-p1	mitochondrial carrier protein	MCP20	-0.0881124	-0.255206	-0.167093	0.111351	0.000182429	0.00295352	21.6014
Tb927.10.12220	Tb927.10.12220:mRNA-p1	hypothetical protein, conserved		-0.0496034	-0.255415	-0.205811	0.816422	0.0688169	0.15244	18.0093
Tb927.8.7780	Tb927.8.7780:mRNA-p1	hypothetical protein, conserved		-0.165371	-0.256203	-0.0908318	0.012848	0.00011587	0.028278	22.39
Tb927.8.970	Tb927.8.970:mRNA-p1	hypothetical protein		3.61071	-0.256389	-3.8671	0.000783529	0.425159	2.11201e-05	16.9872
Tb927.1.2980	Tb927.1.2980:mRNA-p1	hypothetical protein, conserved		-0.171207	-0.256609	-0.0854025	0.0842762	0.00315882	0.209059	19.7809
Tb927.2.4550	Tb927.2.4550:mRNA-p1	2'-O-ribose RNA methyltransferase SPB1 homolog	SPB1	-0.071153	-0.257093	-0.18594	0.354589	0.00147011	0.0110139	22.6216
Tb927.1.3290	Tb927.1.3290:mRNA-p1	hypothetical protein, conserved		-0.0445819	-0.257297	-0.212716	0.756589	0.0171718	0.0491202	18.3713
Tb927.6.640	Tb927.6.640:mRNA-p1	ApaH-like phosphatase ALPH1	ALPH1	-0.119131	-0.257397	-0.138267	0.319789	0.0124416	0.137346	23.0204
Tb927.7.3990	Tb927.7.3990:mRNA-p1	mitochondrial DNA polymerase I protein C	POLIC	-0.0960174	-0.257732	-0.161715	0.128943	0.000374563	0.00679859	22.0379
Tb927.7.1020	Tb927.7.1020:mRNA-p1	hypothetical protein, conserved		0.0179006	-0.258003	-0.275904	0.932513	0.0593833	0.0615842	19.6796
Tb927.11.13290	Tb927.11.13290:mRNA-p1	mitochondrial import inner membrane translocase subunit tim17	TIM17	-0.05277	-0.258624	-0.205854	0.550732	0.00276542	0.0123257	22.1061
Tb927.9.4620	Tb927.9.4620:mRNA-p1	NEDD8 activating enzyme subunit, putative	UBA3	-0.090233	-0.258682	-0.168449	0.318222	0.00321362	0.0314685	19.1427
Tb927.8.7970	Tb927.8.7970:mRNA-p1	hypothetical protein		0.0104151	-0.259004	-0.269419	0.969256	0.12175	0.131786	23.6211
Tb927.9.15330	Tb927.9.15330:mRNA-p1	U3 small nucleolar RNA-associated protein 6, putative		-0.118315	-0.259106	-0.140791	0.0642767	0.000238593	0.00860021	21.8288
Tb927.11.15630	Tb927.11.15630:mRNA-p1	NOL1/NOP2/sun family, putative		-0.138494	-0.259627	-0.121133	0.556775	0.125144	0.487678	21.0834
Tb927.4.4560	Tb927.4.4560:mRNA-p1	hypothetical protein, conserved		-0.181256	-0.260061	-0.0788045	0.0928258	0.00486873	0.289966	21.0222
Tb927.4.1780	Tb927.4.1780:mRNA-p1	hypothetical protein, conserved		-0.503309	-0.260131	0.243178	0.0438353	0.0899202	0.131265	18.2054
Tb927.8.3460	Tb927.8.3460:mRNA-p1	Ring finger domain containing protein, putative		0.00310214	-0.260429	-0.263531	0.978665	0.00429058	0.00652422	22.2737
Tb927.8.4290	Tb927.8.4290:mRNA-p1	Ribosome biogenesis protein Nop16, putative		0.0108583	-0.260899	-0.271758	0.925102	0.00479241	0.00635687	21.1706
Tb927.11.14540	Tb927.11.14540:mRNA-p1	hypothetical protein, conserved		-0.00479557	-0.260957	-0.256161	0.966202	0.00360453	0.00643668	19.8839
Tb927.8.1330	Tb927.8.1330:mRNA-p1;Tb927.8.1340:mRNA-p1	60S ribosomal protein L7a, putative		-0.152451	-0.260997	-0.108546	0.161075	0.00650685	0.178717	28.0877
Tb927.8.1340	Tb927.8.1330:mRNA-p1;Tb927.8.1340:mRNA-p1	60S ribosomal protein L7a, putative		-0.152451	-0.260997	-0.108546	0.161075	0.00650685	0.178717	28.0877
Tb927.8.4820	Tb927.8.4820:mRNA-p1	eukaryotic translation initiation factor 4 gamma 3	EIF4G3	-0.129805	-0.261087	-0.131282	0.074898	0.000538469	0.0225971	23.3445
Tb927.3.670	Tb927.3.670:mRNA-p1	hypothetical protein		0.0211436	-0.261354	-0.282497	0.927047	0.0763193	0.0759206	19.9186
Tb927.10.4730	Tb927.10.4730:mRNA-p1	ribonuclease HII, putative		-0.296204	-0.261644	0.0345598	0.0856347	0.0342887	0.775888	17.9354
Tb927.8.8140	Tb927.8.8140:mRNA-p1	small GTP-binding rab protein, putative		0.0419183	-0.261788	-0.303707	0.913602	0.269932	0.234623	22.2206
Tb927.9.10100	Tb927.9.10100:mRNA-p1	SET domain protein 28	SET28	-0.118209	-0.261956	-0.143747	0.220251	0.00410998	0.0667674	25.0312
Tb927.5.4090	Tb927.5.4090:mRNA-p1	FGR1 oncogene partner-like protein	FOPL	-0.0297136	-0.262128	-0.232414	0.951442	0.350773	0.440367	20.6752
Tb927.10.1440	Tb927.10.1440:mRNA-p1	hypothetical protein, conserved		-0.18371	-0.262168	-0.0784579	0.235996	0.0331271	0.499995	24.5464
Tb927.7.2530	Tb927.7.2530:mRNA-p1	N-acetyltransferase, putative		-0.0641789	-0.263591	-0.199412	0.630418	0.0140445	0.0561462	19.6231
Tb927.8.6620	Tb927.8.6620:mRNA-p1	hypothetical protein, conserved		-0.151954	-0.264037	-0.112083	0.123307	0.00332791	0.122279	22.929
Tb927.11.9930	Tb927.11.9930:mRNA-p1	NADH dehydrogenase (ubiquinone) 1 beta subcomplex subunit, putative	NIDM	0.0624732	-0.264228	-0.326702	0.421773	0.00130515	0.00076747	20.237
Tb927.8.4660	Tb927.8.4660:mRNA-p1	hypothetical protein, conserved		-0.151203	-0.264553	-0.11335	0.0655113	0.000829118	0.0549808	19.6152
Tb927.3.4950	Tb927.3.4950:mRNA-p1	hypothetical protein, conserved		0.0718799	-0.264728	-0.336608	0.508983	0.0071397	0.00367116	19.6225
Tb927.9.2580	Tb927.9.2580:mRNA-p1	deoxyhypusine hydroxylase, putative		-0.0637713	-0.264839	-0.201067	0.830629	0.157002	0.304256	22.2208
Tb927.5.2400	Tb927.5.2400:mRNA-p1	Peptidase C19, ubiquitin carboxyl-terminal hydrolase, putative		-0.0764685	-0.265345	-0.188876	0.405565	0.00307631	0.0214781	20.1151
Tb927.10.12090	Tb927.10.12090:mRNA-p1	RNA-binding protein, putative	RBP7A	-0.0144483	-0.265386	-0.250937	0.932893	0.0260736	0.043625	23.7694
Tb927.4.2700	Tb927.4.2700:mRNA-p1	Hydroxymethylglutaryl-CoA lyase, mitochondrial, putative		-0.0439564	-0.265492	-0.221536	0.547644	0.000876057	0.00380365	22.7217
Tb927.3.4810.2	Tb927.3.4810.2:mRNA-p1			-0.201976	-0.265976	-0.0639995	0.643445	0.355408	0.844632	18.9758
Tb927.11.16100	Tb927.11.16100:mRNA-p1	ubiquitin carboxyl-terminal hydrolase, putative		-0.0168429	-0.265977	-0.249134	0.794808	0.000244592	0.00062476	21.9428
Tb11.v5.0738.1	Tb11.v5.0738.1-p1;Tb927.8.3910:mRNA-p1	thymidylate kinase, putative		0.0158236	-0.266114	-0.281937	0.883802	0.00298581	0.00371936	21.1828
Tb927.8.3910	Tb11.v5.0738.1-p1;Tb927.8.3910:mRNA-p1	thymidylate kinase, putative		0.0158236	-0.266114	-0.281937	0.883802	0.00298581	0.00371936	21.1828
Tb927.5.820	Tb927.5.820:mRNA-p1	hypothetical protein, conserved		-0.325745	-0.26621	0.0595353	0.126188	0.0769848	0.702385	20.6133
Tb927.9.3460	Tb927.9.3460:mRNA-p1	zinc finger protein family member, putative	ZC3H27	-0.114669	-0.266276	-0.151607	0.350189	0.0119803	0.115064	18.2678
Tb927.5.740	Tb927.5.740:mRNA-p1	hypothetical protein, conserved		-0.0409659	-0.26698	-0.226014	0.644355	0.00185398	0.00685224	19.9246
Tb927.8.2150	Tb927.8.2150:mRNA-p1	hypothetical protein, conserved		-0.275743	-0.267495	0.00824851	0.464095	0.311	0.979004	19.8528
Tb927.5.530	Tb927.5.530:mRNA-p1	hypothetical protein, conserved		0.00446651	-0.267877	-0.272343	0.962074	0.00106044	0.00173034	21.3204
Tb11.1240	Tb11.1240:mRNA-p1;Tb11.v5.0998.1-p1;Tb927.10.15270:mRNA-p1	methionine aminopeptidase, type I, putative		-0.0751292	-0.267911	-0.192782	0.26762	0.000600638	0.00540413	23.4411
Tb11.v5.0998.1	Tb11.1240:mRNA-p1;Tb11.v5.0998.1-p1;Tb927.10.15270:mRNA-p1	methionine aminopeptidase, putative		-0.0751292	-0.267911	-0.192782	0.26762	0.000600638	0.00540413	23.4411
Tb927.10.15270	Tb11.1240:mRNA-p1;Tb11.v5.0998.1-p1;Tb927.10.15270:mRNA-p1	metallo- peptidase, Clan MG, Family M24		-0.0751292	-0.267911	-0.192782	0.26762	0.000600638	0.00540413	23.4411
Tb927.10.14870	Tb927.10.14870:mRNA-p1	hypothetical protein, conserved		-0.162091	-0.268252	-0.106161	0.223563	0.0162935	0.289804	23.4622
Tb927.11.7850	Tb927.11.7850:mRNA-p1	hypothetical protein, conserved		-0.181398	-0.269099	-0.087701	0.116561	0.00644358	0.283649	21.6912
Tb927.8.2680.1	Tb927.8.2680.1:mRNA-p1;Tb927.8.2680.2:mRNA-p1			-0.0576482	-0.269387	-0.211739	0.671188	0.01324	0.0472649	18.5917
Tb927.8.2680.2	Tb927.8.2680.1:mRNA-p1;Tb927.8.2680.2:mRNA-p1			-0.0576482	-0.269387	-0.211739	0.671188	0.01324	0.0472649	18.5917
Tb927.4.3660	Tb927.4.3660:mRNA-p1	hypothetical protein, conserved		-0.051278	-0.269695	-0.218417	0.464	0.000669291	0.00343882	22.3482
Tb927.7.3230	Tb927.7.3230:mRNA-p1	hypothetical protein, conserved		-0.0714405	-0.27055	-0.199109	0.70482	0.0451112	0.140314	18.6329
Tb927.2.2390	Tb927.2.2390:mRNA-p1	hypothetical protein, conserved		-0.151668	-0.27096	-0.119292	0.428346	0.0608454	0.403226	22.399
Tb927.11.11030	Tb927.11.11030:mRNA-p1	exosome-associated protein 4	EAP4	-0.253708	-0.271001	-0.0172928	0.12505	0.0300395	0.891152	21.2749
Tb927.8.1850	Tb927.8.1850:mRNA-p1	mitochondrial calcium uptake 1	MICU1	-0.0486495	-0.271098	-0.222448	0.341682	0.000130579	0.000664123	20.5871
Tb927.10.3610	Tb927.10.3610:mRNA-p1	hypothetical protein, conserved		-0.13684	-0.271281	-0.134441	0.644882	0.176074	0.523753	17.7755
Tb927.11.770.1	Tb927.11.770.1:mRNA-p1;Tb927.11.770.2:mRNA-p1			-0.045573	-0.271795	-0.226222	0.568152	0.00121397	0.00506519	21.3876
Tb927.11.770.2	Tb927.11.770.1:mRNA-p1;Tb927.11.770.2:mRNA-p1			-0.045573	-0.271795	-0.226222	0.568152	0.00121397	0.00506519	21.3876
Tb927.10.5690	Tb927.10.5690:mRNA-p1	procyclin-associated gene 2 (PAG2) protein, putative		-0.219572	-0.271912	-0.0523402	0.0172288	0.000598794	0.311894	22.4083
Tb927.11.16000	Tb927.11.16000:mRNA-p1	exonuclease, putative		-0.181097	-0.271956	-0.0908593	0.434309	0.10737	0.603324	20.6817
Tb927.7.2710	Tb927.7.2710:mRNA-p1	NADH-cytochrome b5 reductase, putative		-0.060235	-0.272184	-0.211949	0.656132	0.0125137	0.0467416	21.9636
Tb927.3.4240	Tb927.3.4240:mRNA-p1	thioredoxin, putative	TRX2	-0.0932938	-0.27274	-0.179447	0.455236	0.0112019	0.0740154	19.2022
Tb927.7.7330	Tb927.7.7330:mRNA-p1	NADH dehydrogenase (ubiquinone) 1 alpha subcomplex subunit, putative		-0.0115098	-0.272854	-0.261345	0.923762	0.00462852	0.00875012	21.4416
Tb927.5.4290	Tb927.5.4290:mRNA-p1	hypothetical protein, conserved		-0.0685774	-0.272947	-0.20437	0.337874	0.000726769	0.0053439	19.2687
Tb927.10.9140	Tb927.10.9140:mRNA-p1	FAD dependent oxidoreductase, putative	POMP20	-0.0284328	-0.273174	-0.244741	0.594783	0.000134409	0.00041692	20.4124
Tb927.9.1380	Tb927.9.1380:mRNA-p1	hypothetical protein, conserved		0.0560777	-0.273649	-0.329727	0.679088	0.0121901	0.00805082	22.7363
Tb927.11.5250	Tb927.11.5250:mRNA-p1	hypothetical protein, conserved		-0.110309	-0.273985	-0.163676	0.0933576	0.000286122	0.00670227	20.8949
Tb927.2.4980	Tb927.2.4980:mRNA-p1	EMG1/NEP1 methyltransferase, putative		-0.116478	-0.274121	-0.157643	0.214806	0.00280829	0.044404	21.9876
Tb927.11.11965	Tb927.11.11965:mRNA-p1;Tb927.11.11975:mRNA-p1;Tb927.11.11980:mRNA-p1	cytoskeleton-associated protein, putative		-0.273413	-0.274378	-0.000965032	0.0651444	0.0125911	0.992473	28.8517
Tb927.11.11975	Tb927.11.11965:mRNA-p1;Tb927.11.11975:mRNA-p1;Tb927.11.11980:mRNA-p1	cytoskeleton-associated protein, putative		-0.273413	-0.274378	-0.000965032	0.0651444	0.0125911	0.992473	28.8517
Tb927.11.11980	Tb927.11.11965:mRNA-p1;Tb927.11.11975:mRNA-p1;Tb927.11.11980:mRNA-p1	cytoskeleton-associated protein 15	CAP15	-0.273413	-0.274378	-0.000965032	0.0651444	0.0125911	0.992473	28.8517
Tb927.10.10400	Tb927.10.10400:mRNA-p1	Mitochondrial ribosomal protein S11	MRPS11	0.0168359	-0.27473	-0.291566	0.866257	0.00191306	0.00243466	20.0948
Tb927.11.12580	Tb927.11.12580:mRNA-p1	hypothetical protein, conserved		-0.167655	-0.275192	-0.107537	0.0708381	0.0014327	0.0979082	18.9797
Tb927.7.5440	Tb927.7.5440:mRNA-p1	hypothetical protein, conserved		-0.0120764	-0.275969	-0.263893	0.889784	0.000756647	0.001737	20.1549
Tb927.9.2980	Tb927.9.2980:mRNA-p1	hypothetical protein, conserved		-0.0464569	-0.276141	-0.229684	0.583167	0.00145909	0.00602079	22.5965
Tb927.10.9750	Tb927.10.9750:mRNA-p1	ubiquitin-protein ligase, putative	upl3	-0.163458	-0.276229	-0.112771	0.021779	0.000165536	0.021431	20.184
Tb927.11.3690	Tb927.11.3690:mRNA-p1	Alpha/beta hydrolase family, putative		-0.0792885	-0.276933	-0.197644	0.15849	0.000156431	0.00166699	20.9892
Tb927.6.1190	Tb927.6.1190:mRNA-p1	Plus-3 domain/Zinc finger, C3HC4 type (RING finger), putative		-0.207958	-0.277245	-0.0692871	0.162877	0.0200657	0.524937	21.0364
Tb927.3.4160	Tb927.3.4160:mRNA-p1	XPC-binding domain/UBA/TS-N domain containing protein, putative		-0.0742756	-0.27753	-0.203254	0.227303	0.000297975	0.00268743	22.8335
Tb927.10.2030	Tb927.10.2030:mRNA-p1	Pentatricopeptide repeat protein (PPR), putative		-0.00656911	-0.277817	-0.271247	0.968034	0.0160122	0.0250099	19.2358
Tb927.11.3230	Tb927.11.3230:mRNA-p1;Tb927.2.6090:mRNA-p1	60S ribosomal protein L44		-0.0166324	-0.277839	-0.261206	0.897857	0.00610555	0.0121738	27.8811
Tb927.2.6090	Tb927.11.3230:mRNA-p1;Tb927.2.6090:mRNA-p1	60S ribosomal protein L44	RPL44	-0.0166324	-0.277839	-0.261206	0.897857	0.00610555	0.0121738	27.8811
Tb927.11.1350	Tb927.11.1350:mRNA-p1	calcium uniporter protein, mitochondrial	MCU	-0.0707992	-0.278021	-0.207222	0.339541	0.000792426	0.00592616	22.7147
Tb927.11.9250	Tb927.11.9250:mRNA-p1	hypothetical protein, conserved		-0.103334	-0.278109	-0.174775	0.339541	0.00553782	0.0525809	19.1164
Tb927.7.180	Tb927.7.180:mRNA-p1	Trypanosomal VSG domain containing protein, putative		0.163787	-0.27831	-0.442097	0.0703248	0.00117555	0.000172171	24.1504
Tb927.5.2430	Tb927.5.2430:mRNA-p1	membrane transporter protein, putative		-0.128761	-0.278781	-0.15002	0.153946	0.00182606	0.0419729	20.7994
Tb927.8.7560	Tb927.8.7560:mRNA-p1	CorA-like Mg2+ transporter protein, putative		-0.185669	-0.279198	-0.0935289	0.0655113	0.00185352	0.164678	18.0123
Tb927.9.9450	Tb927.9.9450:mRNA-p1	zinc finger protein family member, putative	ZC3H28	-0.0906416	-0.279309	-0.188667	0.576611	0.0286408	0.127472	22.8189
Tb927.11.5440	Tb927.11.5440:mRNA-p1	NADP-dependent malic enzyme, cytosolic		-0.0485406	-0.279327	-0.230786	0.413675	0.000235738	0.00116134	25.8905
Tb927.3.1810	Tb927.3.1810:mRNA-p1	hypothetical protein, conserved		-0.093216	-0.279858	-0.186642	0.278452	0.0016669	0.0172467	22.1883
Tb927.11.2690	Tb927.11.2690:mRNA-p1	Succinyl-CoA:3-ketoacid coenzyme A transferase, mitochondrial	ASCT	-0.173215	-0.280212	-0.106997	0.0904458	0.00259638	0.140069	24.2316
Tb927.10.9280	Tb927.10.9280:mRNA-p1	hypothetical protein, conserved		-0.0519226	-0.280332	-0.228409	0.450025	0.000490185	0.00252399	20.8876
Tb927.2.4140	Tb927.2.4140:mRNA-p1	hypothetical protein, conserved		-0.239985	-0.280594	-0.0406088	0.090338	0.0119775	0.684057	20.647
Tb927.10.1340	Tb927.10.1340:mRNA-p1	hypothetical protein, conserved		-0.121962	-0.280795	-0.158834	0.215506	0.00315556	0.0512917	19.1145
Tb927.11.7410	Tb927.11.7410:mRNA-p1	MSP-A, putative		-0.00713711	-0.280853	-0.273716	0.952122	0.00315999	0.00581964	21.7108
Tb927.7.5630	Tb927.7.5630:mRNA-p1	hypothetical protein, conserved		-0.0939894	-0.281051	-0.187062	0.215686	0.000809506	0.00979495	24.7755
Tb927.10.11900	Tb927.10.11900:mRNA-p1	MICOS complex subunit MIC20	MIC20	0.077776	-0.281075	-0.358851	0.529804	0.00955103	0.00488445	19.7498
Tb927.11.9200	Tb927.11.9200:mRNA-p1	methyltransferase domain containing protein, putative		-0.127115	-0.281122	-0.154007	0.186898	0.00278415	0.0518487	19.6448
Tb927.11.5190	Tb927.11.5190:mRNA-p1	leucine-rich repeat protein (LRRP), putative		-0.175779	-0.281248	-0.105469	0.0148576	0.000121629	0.023555	21.285
Tb927.11.5020	Tb927.11.5020:mRNA-p1	hypothetical protein, conserved		-0.0987051	-0.28142	-0.182715	0.120576	0.000235738	0.00380929	21.6212
Tb927.11.13310	Tb927.11.13310:mRNA-p1	hypothetical protein, conserved		-0.0562175	-0.281605	-0.225388	0.662696	0.00870704	0.0314674	19.5373
Tb927.6.880	Tb927.6.880:mRNA-p1	conserved protein		-0.14438	-0.281754	-0.137374	0.267356	0.012034	0.169844	19.6645
Tb927.6.5120	Tb927.6.5120:mRNA-p1;Tb927.6.5130:mRNA-p1	60S acidic ribosomal protein P2, putative		0.129222	-0.281957	-0.411179	0.722799	0.233156	0.115189	26.6572
Tb927.6.5130	Tb927.6.5120:mRNA-p1;Tb927.6.5130:mRNA-p1	60S acidic ribosomal protein P2, putative		0.129222	-0.281957	-0.411179	0.722799	0.233156	0.115189	26.6572
Tb927.11.2760	Tb927.11.2760:mRNA-p1	hypothetical protein, conserved		-0.0602763	-0.282066	-0.221789	0.567583	0.00413711	0.0183094	20.0432
Tb927.8.5320	Tb927.8.5320:mRNA-p1	hypothetical protein, conserved		-0.234023	-0.282288	-0.0482652	0.0986108	0.0121651	0.62859	19.3561
Tb927.11.9110	Tb927.11.9110:mRNA-p1	C-terminal motor kinesin, putative		-0.000457068	-0.28233	-0.281873	0.996285	0.00316703	0.00524813	18.9633
Tb927.9.13350	Tb927.9.13350:mRNA-p1	hypothetical protein, conserved		-0.127371	-0.282684	-0.155313	0.483738	0.0447551	0.258466	19.8612
Tb927.7.5850	Tb927.7.5850:mRNA-p1	hypothetical protein, conserved		-0.00847916	-0.283005	-0.274526	0.906448	0.00030286	0.000647054	21.5581
Tb927.11.13380	Tb927.11.13380:mRNA-p1	VSG Exclusion Protein 2	VEX2	-0.0456955	-0.283256	-0.237561	0.361518	9.20657e-05	0.000409686	21.5975
Tb927.5.3670	Tb927.5.3670:mRNA-p1	DNA repair protein, putative		-0.150784	-0.283588	-0.132804	0.074898	0.000758216	0.0380958	20.0073
Tb927.11.16540	Tb927.11.16540:mRNA-p1	Roadblock/LC7 domain containing protein, putative		0.088348	-0.283622	-0.37197	0.897323	0.490657	0.396474	22.5964
Tb927.8.6840	Tb927.8.6840:mRNA-p1	mismatch repair protein MLH1	MLH1	-0.0560855	-0.283768	-0.227683	0.63436	0.00577049	0.0221959	20.2982
Tb927.11.14110	Tb927.11.14110:mRNA-p1	TFIIH basal transcription factor subunit	TSP2	-0.115758	-0.28443	-0.168673	0.257823	0.00371773	0.0489382	19.6377
Tb927.10.9820	Tb927.10.9820:mRNA-p1	mitochondrial intermediate peptidase	MIP	-0.153651	-0.284686	-0.131035	0.044892	0.000312595	0.0214781	22.2954
Tb927.11.9720	Tb927.11.9720:mRNA-p1	40S ribosomal protein S27, putative		-0.15829	-0.285095	-0.126805	0.063771	0.000656812	0.0415133	27.1579
Tb927.3.1320	Tb927.3.1320:mRNA-p1	hypothetical protein, conserved		-0.162546	-0.285422	-0.122875	0.253095	0.0165765	0.253543	19.1384
Tb11.v5.0179.1	Tb11.v5.0179.1-p1;Tb927.7.4980:mRNA-p1	hypothetical protein, conserved		-0.136541	-0.286135	-0.149594	0.236096	0.00641752	0.100504	22.317
Tb927.7.4980	Tb11.v5.0179.1-p1;Tb927.7.4980:mRNA-p1	Present in the outer mitochondrial membrane proteome 35	ZC3H23	-0.136541	-0.286135	-0.149594	0.236096	0.00641752	0.100504	22.317
Tb927.1.370.1	Tb927.1.370.1:mRNA-p1;Tb927.1.370.2:mRNA-p1			-0.113167	-0.286275	-0.173108	0.608871	0.0732069	0.281765	26.7818
Tb927.1.370.2	Tb927.1.370.1:mRNA-p1;Tb927.1.370.2:mRNA-p1			-0.113167	-0.286275	-0.173108	0.608871	0.0732069	0.281765	26.7818
Tb11.0550	Tb11.0550:mRNA-p1;Tb927.10.1160:mRNA-p1	hypothetical protein, conserved		0.0906359	-0.286289	-0.376924	0.428346	0.00602541	0.00262653	20.6338
Tb927.10.1160	Tb11.0550:mRNA-p1;Tb927.10.1160:mRNA-p1	NADH dehydrogenase (ubiquinone) 1 beta subcomplex subunit, putative		0.0906359	-0.286289	-0.376924	0.428346	0.00602541	0.00262653	20.6338
Tb927.10.13300	Tb927.10.13300:mRNA-p1	Mitochondrial ribosomal protein S8	MRPS8	0.163554	-0.286464	-0.450017	0.674675	0.265729	0.115064	20.646
Tb927.10.11390	Tb927.10.11390:mRNA-p1	60S ribosomal protein L6, putative		-0.148195	-0.286506	-0.138311	0.0507428	0.000304695	0.0174125	28.0187
Tb927.11.9860	Tb927.11.9860:mRNA-p1	EF-hand domain pair, putative		0.0538106	-0.286593	-0.340403	0.904577	0.295611	0.248165	28.5522
Tb927.11.10340	Tb927.11.10340:mRNA-p1	Serine/threonine-protein phosphatase PGAM5, mitochondrial, putative	pgam5	0.00694416	-0.286629	-0.293573	0.936631	0.000692812	0.00109891	21.5789
Tb927.4.3440	Tb927.4.3440:mRNA-p1	Basal body protein 50kDa	BB50	-0.183965	-0.286838	-0.102873	0.155333	0.00926094	0.276713	19.1426
Tb927.11.580	Tb927.11.580:mRNA-p1	lipid-like atypical dual specificity phosphatase, putative		-0.280762	-0.287124	-0.00636184	0.25498	0.111407	0.974804	19.6174
Tb927.11.665	Tb927.11.665:mRNA-p1	hypothetical protein		-0.0214798	-0.287334	-0.265855	0.90094	0.0199478	0.0373812	18.6046
Tb927.9.9270	Tb927.9.9270:mRNA-p1	hypothetical protein, conserved		0.0284487	-0.287783	-0.316232	0.858637	0.0134921	0.0132569	19.586
Tb927.8.1020	Tb927.8.1020:mRNA-p1	6-phosphofructo-2-kinase/fructose-2,6-biphosphatase, putative		-0.0252243	-0.28792	-0.262696	0.8599	0.00832651	0.0182624	19.4944
Tb927.11.2920	Tb927.11.2920:mRNA-p1	glycerolphosphate mutase, putative		-0.0558677	-0.288031	-0.232164	0.456814	0.000671151	0.00352599	21.5351
Tb927.11.11385	Tb927.11.11385:mRNA-p1	Ubiquitin-like autophagy protein Apg12, putative		-0.124073	-0.288654	-0.164581	0.367901	0.0140445	0.126828	20.1181
Tb927.9.10710	Tb927.9.10710:mRNA-p1	hsp70 subfamily B suppressor 1	HBS1	-0.0806247	-0.289008	-0.208383	0.467411	0.005081	0.0302242	21.3936
Tb927.3.2850	Tb927.3.2850:mRNA-p1	Got1/Sft2-like family, putative		-0.0568819	-0.289205	-0.232323	0.865504	0.166376	0.28952	20.7814
Tb927.11.16020	Tb927.11.16020:mRNA-p1	RNA-binding protein, putative	DRBD10	-0.121165	-0.289274	-0.168109	0.337399	0.00939716	0.0943719	20.2685
Tb927.11.7560	Tb927.11.7560:mRNA-p1	Component of motile flagella 15	CMF15	-0.0578136	-0.289395	-0.231581	0.812295	0.0710092	0.158292	25.6737
Tb927.10.10410	Tb927.10.10410:mRNA-p1	DNA replication licensing factor MCM8, putative	MCM8	-0.196354	-0.290258	-0.0939038	0.0824165	0.0032796	0.225453	18.9302
Tb927.1.3180	Tb927.1.3180:mRNA-p1	40S ribosomal protein S11, putative	S11	-0.290651	-0.29055	0.000100936	0.0414646	0.00653421	0.998985	27.3364
Tb927.7.210	Tb927.7.210:mRNA-p1	Proline dehydrogenase, mitochondrial	PRODH	0.109893	-0.290551	-0.400444	0.0882252	0.000183467	5.92149e-05	21.579
Tb927.8.6860	Tb927.8.6860:mRNA-p1	High-temperature-induced dauer-formation protein, putative		-0.141669	-0.290774	-0.149104	0.0789114	0.000538429	0.0209362	20.3412
Tb927.11.16390	Tb927.11.16390:mRNA-p1	cyclin dependent kinases regulatory subunit, putative	CKS1	-0.0126077	-0.290902	-0.278295	0.940079	0.0153755	0.0260792	22.5982
Tb927.11.7430	Tb927.11.7430:mRNA-p1	hypothetical protein, conserved		0.006938	-0.291116	-0.298054	0.985763	0.225941	0.245428	22.1481
Tb927.10.3900	Tb927.10.3900:mRNA-p1	CAMK/CAMKL family protein kinase, putative		-0.0552028	-0.291823	-0.23662	0.376504	0.000252378	0.0013747	22.0337
Tb927.11.9600	Tb927.11.9600:mRNA-p1	hypothetical protein, conserved		-0.0383751	-0.293211	-0.254836	0.758492	0.00502716	0.0143048	19.6425
Tb927.10.5500	Tb927.10.5500:mRNA-p1	NADH-ubiquinone oxidoreductase complex I subunit, putative		0.0401688	-0.293312	-0.333481	0.765112	0.00710042	0.00621015	19.2108
Tb927.7.1770	Tb927.7.1770:mRNA-p1	Mini-chromosome maintenance complex-binding protein	Mcmbp	-0.297992	-0.293367	0.00462537	0.00992013	0.000884305	0.944111	20.2928
Tb927.11.10590	Tb927.11.10590:mRNA-p1	Glutathione S-transferase, C-terminal domain containing protein, putative		-1.07729	-0.293738	0.783553	0.261728	0.664103	0.280646	18.0863
Tb927.7.1590	Tb927.7.1590:mRNA-p1	mitotic cyclin	CYC8	-0.0861014	-0.294597	-0.208495	0.569258	0.0174341	0.0808142	18.6293
Tb927.11.11510	Tb927.11.11510:mRNA-p1	hd phosphohydrolase family protein		0.0132619	-0.294732	-0.307994	0.932576	0.0110473	0.0135073	20.0906
Tb927.11.16750	Tb927.11.16750:mRNA-p1	hypothetical protein, conserved		-0.265829	-0.295352	-0.0295232	0.0678809	0.00873811	0.765219	19.675
Tb927.10.14640	Tb927.10.14640:mRNA-p1	Rtf2 RING-finger, putative		0.0376451	-0.295517	-0.333162	0.803759	0.0107558	0.00942958	22.377
Tb927.11.16910	Tb927.11.16910:mRNA-p1	Serine hydrolase (FSH1)/RWD domain/50S ribosome-binding GTPase/GTPase of unknown function C-terminal, putative		-0.192766	-0.295852	-0.103086	0.076024	0.00231959	0.166134	20.3552
Tb927.5.4360	Tb927.5.4360:mRNA-p1	hypothetical protein, conserved		-0.0964894	-0.296141	-0.199651	0.336286	0.00280472	0.0244737	20.3628
Tb927.11.5360	Tb927.11.5360:mRNA-p1	aldo/keto reductase, putative		-0.186676	-0.29623	-0.109554	0.314114	0.0409537	0.431683	21.1358
Tb927.11.9790	Tb927.11.9790:mRNA-p1	calmodulin, putative		0.0153876	-0.29636	-0.311748	0.976419	0.308761	0.317528	22.934
Tb927.7.1600	Tb927.7.1600:mRNA-p1	C-1-tetrahydrofolate synthase, cytoplasmic, putative	DHCH1	-0.135024	-0.296404	-0.161379	0.153657	0.00168934	0.0380196	20.1801
Tb927.10.940	Tb927.10.940:mRNA-p1	hypothetical protein, conserved		-0.0118925	-0.296849	-0.284957	0.941726	0.0122267	0.0208876	21.0766
Tb927.8.5770	Tb927.8.5770:mRNA-p1	Elongator-like Protein 3a	ELP3a	-0.105965	-0.29692	-0.190955	0.104103	0.000183934	0.00323122	20.6244
Tb927.11.16960	Tb927.11.16960:mRNA-p1	SUMO-interacting motif-containing protein		-0.12737	-0.29769	-0.17032	0.223981	0.00330887	0.0510292	18.9425
Tb927.6.4350	Tb927.6.4350:mRNA-p1	ribosomal RNA assembly protein, putative		-0.218416	-0.29788	-0.0794635	0.00979697	0.000152865	0.0876806	21.7756
Tb927.11.10040	Tb927.11.10040:mRNA-p1	hypothetical protein, conserved		-0.195084	-0.298825	-0.103741	0.24877	0.0279935	0.413592	21.4021
Tb927.10.220	Tb927.10.220:mRNA-p1;Tb927.10.6370:mRNA-p1	60S ribosomal protein L37a, putative		-0.245424	-0.300365	-0.0549411	0.191507	0.0393128	0.702743	25.0802
Tb927.10.6370	Tb927.10.220:mRNA-p1;Tb927.10.6370:mRNA-p1	60S ribosomal proteins L37, putative		-0.245424	-0.300365	-0.0549411	0.191507	0.0393128	0.702743	25.0802
Tb927.3.5050	Tb927.3.5050:mRNA-p1	60S ribosomal protein L4		-0.0825639	-0.300374	-0.21781	0.393993	0.00216769	0.0150597	27.9491
Tb927.5.1150	Tb927.5.1150:mRNA-p1	RNA helicase Prp43	PRP43	-0.0358759	-0.300847	-0.264971	0.575683	0.000215056	0.000765406	21.4793
Tb927.11.9490	Tb927.11.9490:mRNA-p1	CobW/HypB/UreG, nucleotide-binding domain containing protein, putative		-0.0828907	-0.301151	-0.21826	0.767302	0.103303	0.251588	19.7828
Tb927.10.7490	Tb927.10.7490:mRNA-p1	cullin 2, putative	CUL2	-0.112427	-0.301231	-0.188804	0.0632679	7.94659e-05	0.00167145	20.6924
Tb927.10.6190	Tb927.10.6190:mRNA-p1	aldehyde dehydrogenase, putative	ALDH	-0.325271	-0.301421	0.0238497	0.656132	0.533404	0.966441	19.7622
Tb927.11.12390	Tb927.11.12390:mRNA-p1	hypothetical protein, conserved		-0.0762745	-0.30178	-0.225506	0.61301	0.0140593	0.0583542	19.4032
Tb927.9.11840	Tb927.9.11840:mRNA-p1	pre-rRNA-processing protein PNO1, putative	PNO1	-0.154442	-0.301944	-0.147502	0.0665649	0.000480906	0.0232869	22.4722
Tb927.11.750	Tb927.11.750:mRNA-p1	DNA repair protein, putative		-0.0549065	-0.301974	-0.247067	0.435942	0.000380257	0.00196904	21.3362
Tb927.11.3400	Tb927.11.3400:mRNA-p1	Flagellum attachment zone protein 41	FAZ41	-0.186945	-0.302264	-0.115319	0.0218979	0.000213613	0.0334684	20.1689
Tb927.6.3590.2	Tb927.6.3590.2:mRNA-p1			0.0279544	-0.302517	-0.330472	0.815651	0.00300622	0.00324157	18.9692
Tb927.3.3070	Tb927.3.3070:mRNA-p1	3', 5'-cyclic nucleotide phosphodiesterase, putative	PDEC	-0.0943724	-0.302538	-0.208166	0.653616	0.0467969	0.168746	19.1508
Tb927.9.6530	Tb927.9.6530:mRNA-p1	hypothetical protein		0.0316673	-0.302559	-0.334226	0.667603	0.000350889	0.000362015	23.0394
Tb927.11.2990	Tb927.11.2990:mRNA-p1	KREPB4	KREPB4	0.100515	-0.302721	-0.403236	0.463612	0.0107536	0.00450272	19.3855
Tb927.10.11990	Tb927.10.11990:mRNA-p1	60S ribosome subunit biogenesis protein NIP7, putative		-0.122222	-0.302925	-0.180702	0.0678809	0.000144906	0.00367116	21.9831
Tb927.10.6020	Tb927.10.6020:mRNA-p1	hypothetical protein, conserved		-0.0865084	-0.303385	-0.216877	0.86428	0.323306	0.509861	19.0873
Tb927.6.1870	Tb927.6.1870:mRNA-p1	Eukaryotic translation initiation factor 4E-4	EIF4E4	-0.252543	-0.30354	-0.0509972	0.0550454	0.00410399	0.543622	23.2148
Tb927.11.6300	Tb927.11.6300:mRNA-p1	40S ribosomal protein S5, putative		-0.179484	-0.304215	-0.124731	0.204666	0.0119803	0.24129	27.8191
Tb11.v5.0188.1	Tb11.v5.0188.1-p1;Tb927.7.5080:mRNA-p1	ATP-NAD kinase, putative		-0.0332952	-0.305373	-0.272078	0.771056	0.00265598	0.0073865	18.3981
Tb927.7.5080	Tb11.v5.0188.1-p1;Tb927.7.5080:mRNA-p1	ATP-NAD kinase-like protein		-0.0332952	-0.305373	-0.272078	0.771056	0.00265598	0.0073865	18.3981
Tb927.9.8570	Tb927.9.8570:mRNA-p1	COPI associated protein, putative		0.00826937	-0.305674	-0.313944	0.976438	0.0743316	0.0860115	20.7341
Tb927.6.680	Tb927.6.680:mRNA-p1	hypothetical protein, conserved		0.175477	-0.306966	-0.482443	0.481805	0.0953732	0.0270709	18.9112
Tb11.v5.0204.1	Tb11.v5.0204.1-p1;Tb927.10.6120:mRNA-p1	Peptidase M76 family, putative		-0.0922503	-0.307512	-0.215262	0.438089	0.00516878	0.0343232	20.1447
Tb927.10.6120	Tb11.v5.0204.1-p1;Tb927.10.6120:mRNA-p1	Peptidase M76 family, putative		-0.0922503	-0.307512	-0.215262	0.438089	0.00516878	0.0343232	20.1447
Tb927.11.4940	Tb927.11.4940:mRNA-p1	AAA ATPase, putative		-0.083575	-0.307953	-0.224378	0.253095	0.000428857	0.00377522	19.4944
Tb927.11.6770	Tb927.11.6770:mRNA-p1	hypothetical protein, conserved		-0.174057	-0.308557	-0.1345	0.160903	0.00549151	0.147647	19.5484
Tb927.11.16340	Tb927.11.16340:mRNA-p1	Importin-beta N-terminal domain/HEAT-like repeat, putative		-0.148559	-0.30889	-0.160331	0.115087	0.00113437	0.03424	21.9855
Tb927.2.2910	Tb927.2.2910:mRNA-p1	hypothetical protein, conserved		0.521291	-0.308927	-0.830218	0.356669	0.436918	0.0707936	19.6707
Tb927.8.5640	Tb927.8.5640:mRNA-p1	putative succinate dehydrogenase subunit	SDH6	-0.0316257	-0.30914	-0.277514	0.695047	0.000478919	0.00151122	20.2483
Tb927.7.850	Tb927.7.850:mRNA-p1	hypothetical protein, conserved		-0.130203	-0.309364	-0.17916	0.937508	0.758663	0.8755	17.5126
Tb927.11.6660	Tb927.11.6660:mRNA-p1	kDNA-linked TEX-like protein		-0.0684323	-0.309698	-0.241265	0.38966	0.000650832	0.0040278	22.3347
Tb927.5.2000	Tb927.5.2000:mRNA-p1	hypothetical protein		-0.033934	-0.31037	-0.276436	0.816983	0.00728712	0.0179323	22.013
Tb927.11.2330	Tb927.11.2330:mRNA-p1	molybdopterin synthase sulphurylase protein, putative		-0.0830593	-0.310493	-0.227434	0.274021	0.000497196	0.00423738	21.757
Tb927.11.5700	Tb927.11.5700:mRNA-p1	hypothetical protein, conserved		-0.0814287	-0.310504	-0.229076	0.183127	0.000149189	0.00133872	23.0758
Tb927.7.560	Tb927.7.560:mRNA-p1	hypothetical protein, conserved		-0.206401	-0.311159	-0.104759	0.0545691	0.00125922	0.135926	19.7777
Tb927.10.12980	Tb927.10.12980:mRNA-p1	Multisite-specific tRNA:(cytosine-C(5))-methyltransferase, putative		-0.162482	-0.311391	-0.148909	0.055459	0.000364235	0.0207328	21.2843
Tb927.1.1080	Tb927.1.1080:mRNA-p1	TFIIH basal transcription factor subunit, putative	TSP1	-0.178197	-0.311491	-0.133294	0.267248	0.0191235	0.273026	18.2827
Tb927.11.6130	Tb927.11.6130:mRNA-p1	SKP1-like protein		-0.160152	-0.311681	-0.151529	0.386739	0.0340079	0.279678	23.251
Tb927.6.2270	Tb927.6.2270:mRNA-p1;Tb927.6.2330:mRNA-p1	AdoMet dependent proline di-methyltransferase, putative		-0.198794	-0.311913	-0.113119	0.409367	0.0818219	0.532269	22.5226
Tb927.6.2330	Tb927.6.2270:mRNA-p1;Tb927.6.2330:mRNA-p1	RGG protein	RGG1	-0.198794	-0.311913	-0.113119	0.409367	0.0818219	0.532269	22.5226
Tb927.6.720	Tb927.6.720:mRNA-p1	40S ribosomal protein L14, putative		-0.316724	-0.312195	0.00452852	0.0353286	0.00539536	0.963647	27.8538
Tb927.9.2290	Tb927.9.2290:mRNA-p1	hypothetical protein, conserved		-0.152526	-0.312923	-0.160396	0.0683648	0.000401201	0.0168596	23.4156
Tb927.11.4100.1	Tb927.11.4100.1-p1	variant surface glycoprotein (VSG), putative		-0.0867953	-0.313361	-0.226565	0.293057	0.000736249	0.00644907	23.032
Tb927.2.2060	Tb927.2.2060:mRNA-p1	variant surface glycoprotein (VSG)-related, putative		-0.163306	-0.314426	-0.15112	0.258399	0.0118382	0.173689	21.2671
Tb927.9.10140	Tb927.9.10140:mRNA-p1	Uncharacterised conserved protein, putative		-0.0408905	-0.314458	-0.273568	0.474026	0.000103648	0.000372541	20.6519
Tb11.v5.0253.1	Tb11.v5.0253.1-p1;Tb927.11.7300:mRNA-p1	major facilitator superfamily, putative		-0.19318	-0.3146	-0.12142	0.287446	0.0302775	0.372644	22.4201
Tb927.11.7300	Tb11.v5.0253.1-p1;Tb927.11.7300:mRNA-p1	major facilitator superfamily, putative		-0.19318	-0.3146	-0.12142	0.287446	0.0302775	0.372644	22.4201
Tb927.10.10010	Tb927.10.10010:mRNA-p1	mRNA turnover protein 4 homolog, putative	MRT4	-0.0704716	-0.31488	-0.244408	0.399468	0.000772872	0.00480809	24.0817
Tb927.3.4210	Tb927.3.4210:mRNA-p1	hypothetical protein, conserved		-0.0697833	-0.315369	-0.245586	0.279012	0.000190968	0.00130237	21.5496
Tb927.4.400	Tb927.4.400:mRNA-p1	Double RNA binding domain protein 7	DRBD7	-0.104723	-0.316302	-0.211579	0.634608	0.0492346	0.185313	22.2552
Tb927.3.4230	Tb927.3.4230:mRNA-p1	serine peptidase, clan SB, family S8-like protein	CMF33	-0.104471	-0.317078	-0.212607	0.373832	0.0043804	0.0354444	21.6044
Tb927.9.12000	Tb927.9.12000:mRNA-p1	LEM3 (ligand-effect modulator 3) family / CDC50 family, putative		-0.197323	-0.317393	-0.12007	0.0487927	0.000736513	0.0758522	21.7715
Tb927.10.6170	Tb927.10.6170:mRNA-p1	hypothetical protein, conserved		-0.162559	-0.317501	-0.154943	0.0364683	0.000162941	0.00999973	20.628
Tb927.8.3920	Tb927.8.3920:mRNA-p1	mms19 nucleotide excision repair protein homolog	MMS19	-0.0667416	-0.317522	-0.250781	0.443698	0.000884305	0.00497373	21.9759
Tb927.9.13470	Tb927.9.13470:mRNA-p1	SET domain protein 27	SET27	-0.0701631	-0.31763	-0.247467	0.374588	0.000557449	0.00349205	21.1863
Tb927.6.5150	Tb927.6.5150:mRNA-p1	hypothetical protein, conserved		-0.111897	-0.317967	-0.20607	0.115283	0.000217518	0.00358642	20.3564
Tb927.10.2410	Tb927.10.2410:mRNA-p1	MSP-C, putative	MSP-C	0.336315	-0.318072	-0.654387	0.0364683	0.00678976	0.000287031	21.7763
Tb927.8.5220	Tb927.8.5220:mRNA-p1	hypothetical protein, conserved		0.057194	-0.318219	-0.375413	0.448602	0.000411821	0.000300816	20.3298
Tb927.3.2150	Tb927.3.2150:mRNA-p1	protein phosphatase 2C, putative		0.00844659	-0.318349	-0.326795	0.944926	0.00201721	0.00301993	21.4298
Tb927.8.6540	Tb927.8.6540:mRNA-p1	TFIIH basal transcription factor subunit	p44	-0.0699131	-0.318982	-0.249069	0.693103	0.019252	0.0644126	19.7144
Tb927.8.3210	Tb927.8.3210:mRNA-p1	hypothetical protein, conserved		-0.187531	-0.319287	-0.131756	0.0803892	0.00151441	0.0867973	21.156
Tb927.4.3390	Tb927.4.3390:mRNA-p1	tuzin, putative		-0.0596632	-0.319461	-0.259798	0.283967	8.44132e-05	0.000436936	20.765
Tb927.9.3850	Tb927.9.3850:mRNA-p1	Protein of unknown function (DUF788), putative		-0.109744	-0.319968	-0.210224	0.405573	0.00718179	0.0546811	21.6035
Tb927.6.2840	Tb927.6.2840:mRNA-p1	Serine/threonine-protein kinase RIO2, putative	RIO2	-0.100349	-0.319983	-0.219634	0.136713	0.000174745	0.00223379	21.561
Tb927.11.4380	Tb927.11.4380:mRNA-p1	ATP-dependent RNA helicase, putative		-0.107672	-0.320386	-0.212714	0.155962	0.000349328	0.00493594	21.6066
Tb927.10.8770	Tb927.10.8770:mRNA-p1	disgorgin, putative		0.103757	-0.320393	-0.42415	0.115283	0.000141806	5.66212e-05	20.6011
Tb927.3.3440	Tb927.3.3440:mRNA-p1	phytanoyl-CoA dioxygenase (PhyH), putative		-0.0642463	-0.3212	-0.256953	0.504897	0.00149973	0.00733128	19.9659
Tb11.v5.0338.1	Tb11.v5.0338.1-p1;Tb927.10.5090:mRNA-p1	hypothetical protein, conserved		-0.183017	-0.321727	-0.13871	0.623779	0.202491	0.607097	19.0216
Tb927.10.5090	Tb11.v5.0338.1-p1;Tb927.10.5090:mRNA-p1	Enriched in surface-labeled proteome protein 18	ESP18	-0.183017	-0.321727	-0.13871	0.623779	0.202491	0.607097	19.0216
Tb927.6.4830	Tb927.6.4830:mRNA-p1	MIZ/SP-RING zinc finger, putative		0.0412231	-0.321768	-0.362992	0.826449	0.0187653	0.0164107	20.3468
Tb927.1.3030	Tb927.1.3030:mRNA-p1	KREL2	KREL2	-0.100152	-0.322065	-0.221913	0.121747	0.000130894	0.00166313	21.5205
Tb927.8.5490	Tb927.8.5490:mRNA-p1	Nucleolar protein,Nop52, putative		-0.0703429	-0.322145	-0.251802	0.286705	0.000192679	0.00129365	21.503
Tb927.10.7900	Tb927.10.7900:mRNA-p1	hypothetical protein, conserved		-0.366956	-0.322807	0.0441491	0.0171515	0.00336856	0.610556	20.243
Tb927.10.14780	Tb927.10.14780:mRNA-p1	Canertinib-binding protein kinase 1	CBPK1	-0.23889	-0.322815	-0.0839248	0.0908797	0.00626558	0.387	24.3793
Tb927.2.5140	Tb927.2.5140:mRNA-p1	hypothetical protein, conserved		-0.10051	-0.323278	-0.222768	0.764193	0.137902	0.32589	18.003
Tb927.7.5615	Tb927.7.5615:mRNA-p1	hypothetical protein		-0.362607	-0.323555	0.0390521	0.166952	0.0887391	0.847495	19.4987
Tb927.8.2890	Tb927.8.2890:mRNA-p1	hypothetical protein, conserved		-0.152206	-0.323691	-0.171486	0.0353286	9.83939e-05	0.00456001	19.258
Tb927.8.1900	Tb927.8.1900:mRNA-p1	hypothetical protein, conserved		-0.269783	-0.323791	-0.0540082	0.0592524	0.00467005	0.558081	19.9513
Tb927.9.1470	Tb927.9.1470:mRNA-p1	hypothetical protein, conserved		-0.106705	-0.323997	-0.217292	0.185496	0.000509547	0.00655311	20.8641
Tb927.8.3700	Tb927.8.3700:mRNA-p1	hypothetical protein, conserved		-0.103729	-0.324001	-0.220272	0.327587	0.00234666	0.0207328	20.4705
Tb927.11.2500	Tb927.11.2500:mRNA-p1	Metallocarboxypeptidase 1	MCP1	-0.105363	-0.324003	-0.21864	0.121747	0.000164198	0.00228257	25.5812
Tb927.10.8620	Tb927.10.8620:mRNA-p1	hypothetical protein, conserved		0.0246656	-0.324096	-0.348762	0.932768	0.0819774	0.0823697	19.5709
Tb927.3.3630	Tb927.3.3630:mRNA-p1	Elongation factor Ts, mitochondrial, putative	EF-Ts	-0.0674206	-0.324385	-0.256965	0.719622	0.021737	0.0674856	20.3776
Tb927.8.2670	Tb927.8.2670:mRNA-p1	Putative S-adenosyl-L-methionine-dependent methyltransferase, putative		-0.205331	-0.32491	-0.119579	0.314114	0.041321	0.435317	20.0671
Tb927.9.14130	Tb927.9.14130:mRNA-p1	hypothetical protein, conserved		-0.0922948	-0.325211	-0.232917	0.22014	0.000364235	0.00356194	21.1297
Tb927.9.11380	Tb927.9.11380:mRNA-p1;Tb927.9.11410:mRNA-p1	60S ribosomal protein L23, putative		-0.209595	-0.326307	-0.116711	0.02293	0.000277893	0.0499348	27.691
Tb927.9.11410	Tb927.9.11380:mRNA-p1;Tb927.9.11410:mRNA-p1	60S ribosomal protein L23, putative		-0.209595	-0.326307	-0.116711	0.02293	0.000277893	0.0499348	27.691
Tb927.11.14070	Tb927.11.14070:mRNA-p1	Repressor of differentiation kinase 1	RDK1	-0.0235397	-0.327409	-0.303869	0.858077	0.00298007	0.00686472	19.4136
Tb927.11.12330	Tb927.11.12330:mRNA-p1	hypothetical protein, conserved		-0.170838	-0.327771	-0.156932	0.366801	0.0308063	0.275212	20.6465
Tb927.6.4510	Tb927.6.4510:mRNA-p1	hypothetical protein, conserved		-0.0733545	-0.327833	-0.254479	0.375134	0.000603048	0.00380929	21.1578
Tb927.11.12830	Tb927.11.12830:mRNA-p1	acyl-CoA binding protein, putative		-0.0664691	-0.327919	-0.26145	0.298429	0.000154151	0.000926972	20.9661
Tb927.10.1400	Tb927.10.1400:mRNA-p1	hypoxanthine-guanine phosphoribosyltransferase	HGPRT	-0.136109	-0.329176	-0.193067	0.110775	0.000468333	0.0106965	25.3322
Tb927.10.12260	Tb927.10.12260:mRNA-p1	cytosolic nonspecific dipeptidase, putative		0.0487772	-0.329182	-0.377959	0.63898	0.0014327	0.00123542	24.5208
Tb927.10.4840	Tb927.10.4840:mRNA-p1	transcription factor IIa, putative	TFIIA-2	-0.237065	-0.32924	-0.0921753	0.179397	0.021117	0.479342	18.7511
Tb927.11.6360	Tb927.11.6360:mRNA-p1	60S ribosomal protein L24, putative		-0.177829	-0.329642	-0.151813	0.028783	0.000146081	0.0117368	21.8887
Tb927.11.9080	Tb927.11.9080:mRNA-p1	Nucleolar protein 136	NOP136	-0.135602	-0.330055	-0.194452	0.0683879	0.000164545	0.0043966	22.9981
Tb927.11.4520	Tb927.11.4520:mRNA-p1	hypothetical protein, conserved		-0.0332202	-0.330108	-0.296888	0.783702	0.00221457	0.00611411	20.3876
Tb927.10.14580	Tb927.10.14580:mRNA-p1;Tb927.11.4820:mRNA-p1	60S ribosomal protein L17, putative		-0.122728	-0.330423	-0.207695	0.219282	0.00151808	0.020257	26.4984
Tb927.11.4820	Tb927.10.14580:mRNA-p1;Tb927.11.4820:mRNA-p1	60S ribosomal protein L17, putative		-0.122728	-0.330423	-0.207695	0.219282	0.00151808	0.020257	26.4984
Tb927.10.14090	Tb927.10.14090:mRNA-p1	transporter, putative		-0.233628	-0.330845	-0.0972166	0.1472	0.0126034	0.401791	21.0289
Tb927.2.2670	Tb927.2.2670:mRNA-p1	histone H4 variant	H4V	-0.204959	-0.331807	-0.126848	0.13819	0.00601757	0.205745	25.5904
Tb927.9.1940.1	Tb927.9.1940.1:mRNA-p1;Tb927.9.1940.2:mRNA-p1			-0.213845	-0.33281	-0.118965	0.287446	0.0360001	0.430631	20.3595
Tb927.9.1940.2	Tb927.9.1940.1:mRNA-p1;Tb927.9.1940.2:mRNA-p1			-0.213845	-0.33281	-0.118965	0.287446	0.0360001	0.430631	20.3595
Tb927.1.570	Tb927.1.570:mRNA-p1	Histone-lysine N-methyltransferase, H3 lysine-76 specific	DOT1B	0.0256249	-0.333132	-0.358757	0.891618	0.0141816	0.0151793	19.7091
Tb927.6.1120	Tb927.6.1120:mRNA-p1	hypothetical protein, conserved		-0.0868108	-0.333454	-0.246643	0.374986	0.00134789	0.00926108	18.3777
Tb927.10.15960	Tb927.10.15960:mRNA-p1	hypothetical protein, conserved		-0.110572	-0.33356	-0.222988	0.440495	0.00844999	0.0576824	20.9567
Tb927.4.310	Tb927.4.310:mRNA-p1	SPRY domain/HECT-domain (ubiquitin-transferase), putative		-0.099106	-0.334035	-0.234929	0.335469	0.00170183	0.014124	21.8194
Tb927.11.10440	Tb927.11.10440:mRNA-p1	hypothetical protein, conserved		0.269125	-0.334307	-0.603432	0.424338	0.165239	0.0356409	17.9566
Tb927.1.5170	Tb927.1.5170:mRNA-p1	variant surface glycoprotein (VSG)-related, putative		-0.158599	-0.334981	-0.176382	0.17349	0.00286858	0.0603184	20.7355
Tb927.10.15810	Tb927.10.15810:mRNA-p1	Fcf1, putative		-0.202582	-0.335123	-0.132541	0.198406	0.0123477	0.260907	21.7829
Tb927.7.2620	Tb927.7.2620:mRNA-p1	SSU ribosomal protein, mitochondrial, putative		-0.146422	-0.335681	-0.189259	0.294857	0.00758703	0.0903553	22.9584
Tb927.9.4810	Tb927.9.4810:mRNA-p1	hypothetical protein, conserved		-0.0888304	-0.335707	-0.246877	0.447671	0.00302829	0.0185973	19.1472
Tb927.4.1190	Tb927.4.1190:mRNA-p1	LicD family, putative		-0.316437	-0.335872	-0.0194355	0.0079604	0.000425663	0.753326	21.5746
Tb927.5.2520	Tb927.5.2520:mRNA-p1	TPR repeat, putative		-0.0891063	-0.33594	-0.246834	0.298968	0.000638844	0.00521114	21.1569
Tb927.9.1610	Tb927.9.1610:mRNA-p1	CDP-diacylglycerol--inositol 3-phosphatidyltransferase, putative		-0.160535	-0.336209	-0.175674	0.612814	0.127983	0.441029	20.3041
Tb927.7.520	Tb927.7.520:mRNA-p1	cytochrome b5-like Heme/Steroid binding domain containing protein, putative		-0.301711	-0.336619	-0.034908	0.0743441	0.0101822	0.764653	19.2156
Tb927.7.2780	Tb927.7.2780:mRNA-p1	Expression activator 1	XAC1	-0.188933	-0.336989	-0.148055	0.740106	0.348719	0.709229	21.2114
Tb927.3.1100	Tb927.3.1100:mRNA-p1	exonuclease, putative		-0.00124652	-0.337299	-0.336052	0.989001	0.000312595	0.000579712	20.3719
Tb927.9.2110	Tb927.9.2110:mRNA-p1	hypothetical protein, conserved		-0.698966	-0.337911	0.361055	0.58384	0.70078	0.707773	17.7695
Tb927.11.2420	Tb927.11.2420:mRNA-p1	Tubulin-tyrosine ligase family, putative	TTLL6B	-0.145258	-0.338064	-0.192806	0.090338	0.000376195	0.0101924	22.8
Tb927.10.5610	Tb927.10.5610:mRNA-p1;Tb927.8.1110:mRNA-p1	40S ribosomal protein S9, putative		-0.198883	-0.339416	-0.140534	0.0511379	0.00060013	0.0500867	28.4837
Tb927.8.1110	Tb927.10.5610:mRNA-p1;Tb927.8.1110:mRNA-p1	40S ribosomal protein S9, putative		-0.198883	-0.339416	-0.140534	0.0511379	0.00060013	0.0500867	28.4837
Tb927.10.12050	Tb927.10.12050:mRNA-p1	LSU ribosomal protein, mitochondrial, putative		0.068645	-0.339895	-0.40854	0.499291	0.00143508	0.000972765	21.8818
Tb927.4.4760	Tb927.4.4760:mRNA-p1	Cullin 6, putative	CUL6	-0.0182418	-0.340035	-0.321793	0.858655	0.000662861	0.00158873	19.4387
Tb927.11.12190	Tb927.11.12190:mRNA-p1	FHA domain containing protein, putative		-0.134947	-0.340235	-0.205288	0.102119	0.000311915	0.00689329	21.1278
Tb927.11.1260	Tb927.11.1260:mRNA-p1	copper-transporting ATPase-like protein, putative		-0.237841	-0.340244	-0.102403	0.063771	0.0021937	0.221423	20.1794
Tb927.10.6680	Tb927.10.6680:mRNA-p1	member of the NOL1/NOP2/sun family of proteins		-0.235874	-0.34025	-0.104376	0.0867535	0.00407921	0.269066	22.1222
Tb927.11.13150	Tb927.11.13150:mRNA-p1	UEV domain/Zinc finger, C3HC4 type (RING finger), putative		-0.0836565	-0.340266	-0.256609	0.409484	0.00142016	0.00894879	21.8709
Tb927.3.5590	Tb927.3.5590:mRNA-p1	hypothetical protein, conserved		-0.201219	-0.340693	-0.139474	0.0372568	0.000367433	0.0376573	19.1233
Tb927.3.5100	Tb927.3.5100:mRNA-p1	tfiih basal transcription factor complex helicase xpb subunit	XPB	-0.124269	-0.34103	-0.216761	0.168123	0.000670886	0.0102252	20.1379
Tb927.8.1690	Tb927.8.1690:mRNA-p1	Serine/threonine-protein kinase NEK14, putative	NEK14	-0.00389357	-0.341231	-0.337338	0.978665	0.0034432	0.00592616	19.1281
Tb927.10.9000	Tb927.10.9000:mRNA-p1	Mitochondrial processome subunit 2	MPSS2	-0.061773	-0.341288	-0.279515	0.366324	0.000177269	0.000930395	20.5907
Tb927.8.840	Tb927.8.840:mRNA-p1	hypothetical protein, conserved		-0.0756463	-0.341605	-0.265958	0.266829	0.000168772	0.00114463	21.9537
Tb927.4.4550	Tb927.4.4550:mRNA-p1	Purine-Responsive Element Binding Protein 1	PuREBP1	-0.0731473	-0.34263	-0.269483	0.332358	0.000289984	0.00183736	21.8891
Tb927.8.6180	Tb927.8.6180:mRNA-p1;Tb927.9.14370:mRNA-p1	60S ribosomal protein L26, putative		-0.212408	-0.343045	-0.130637	0.00998602	6.64873e-05	0.0140839	27.5537
Tb927.9.14370	Tb927.8.6180:mRNA-p1;Tb927.9.14370:mRNA-p1	60S ribosomal protein L26, putative		-0.212408	-0.343045	-0.130637	0.00998602	6.64873e-05	0.0140839	27.5537
Tb927.9.1770	Tb927.9.1770:mRNA-p1	Zn-finger in Ran binding protein and others/SPRY domain/HECT-domain (ubiquitin-transferase), putative		-0.0972	-0.343818	-0.246618	0.160238	0.000149471	0.00154251	21.2984
Tb927.3.4690	Tb927.3.4690:mRNA-p1	DTW domain containing protein, putative		-0.500219	-0.343916	0.156303	0.105905	0.102758	0.467904	18.1446
Tb927.9.11870	Tb927.9.11870:mRNA-p1	zinc finger protein, putative		-0.121449	-0.344307	-0.222858	0.615534	0.0526862	0.205929	20.9322
Tb927.4.3060	Tb927.4.3060:mRNA-p1	hypothetical protein, conserved		-0.117101	-0.344735	-0.227634	0.199348	0.000717516	0.00916578	25.6995
Tb927.8.4480	Tb927.8.4480:mRNA-p1	hypothetical protein, conserved		-0.213143	-0.344821	-0.131678	0.385691	0.0643621	0.476543	23.277
Tb927.11.2210	Tb927.11.2210:mRNA-p1	diacylglycerol acyltransferase, putative		-0.156107	-0.345475	-0.189369	0.111127	0.000742041	0.0206498	21.098
Tb927.9.9290	Tb927.9.9290:mRNA-p1	polyadenylate-binding protein 1	PABP1	-0.152342	-0.345571	-0.193229	0.0647055	0.000197844	0.00666849	24.4849
Tb927.7.800	Tb927.7.800:mRNA-p1	RNA editing mediator complex protein 3	REMC3	-0.0355407	-0.345907	-0.310366	0.456928	2.13299e-05	7.22031e-05	20.7884
Tb927.10.1100	Tb927.10.1100:mRNA-p1	60S ribosomal protein L9, putative		-0.139429	-0.346495	-0.207067	0.092333	0.000279078	0.00654463	27.4577
Tb927.10.2840	Tb927.10.2840:mRNA-p1;Tb927.3.1370:mRNA-p1	ribosomal protein S25, putative		-0.258547	-0.346501	-0.0879539	0.0770319	0.00466372	0.368847	27.9016
Tb927.3.1370	Tb927.10.2840:mRNA-p1;Tb927.3.1370:mRNA-p1	40S ribosomal protein S25, putative		-0.258547	-0.346501	-0.0879539	0.0770319	0.00466372	0.368847	27.9016
Tb927.11.350	Tb927.11.350:mRNA-p1	RNA-binding protein, putative	RBP43	-0.0563536	-0.346544	-0.290191	0.464228	0.00029575	0.00136915	20.2598
Tb927.5.2670	Tb927.5.2670:mRNA-p1	hypothetical protein, conserved		-0.111133	-0.346747	-0.235614	0.245209	0.000944904	0.0101282	20.5612
Tb927.7.5930	Tb927.7.5930:mRNA-p1	Protein Associated with Differentiation 1	PAD1	-0.0811746	-0.347063	-0.265888	0.848977	0.183642	0.333273	19.6881
Tb927.4.4070	Tb927.4.4070:mRNA-p1	mevalonate kinase, putative		-0.198619	-0.347526	-0.148907	0.105071	0.00227047	0.0971414	21.8335
Tb927.7.5500	Tb927.7.5500:mRNA-p1	hypothetical protein, conserved		-0.0570989	-0.347688	-0.290589	0.446064	0.000246256	0.00114463	20.9486
Tb927.10.9830	Tb927.10.9830:mRNA-p1	mitochondrial ATP synthase subunit ATPTB4	ATPTB4	-0.113775	-0.348173	-0.234398	0.179123	0.000447134	0.00568709	23.0764
Tb927.9.6720	Tb927.9.6720:mRNA-p1	Putative methyltransferase, putative		-0.154109	-0.348432	-0.194323	0.163273	0.00168934	0.0348894	20.4822
Tb927.4.1520	Tb927.4.1520:mRNA-p1	Simiate family protein, putative		-0.310058	-0.348867	-0.0388095	0.0430813	0.00388988	0.691642	19.5411
Tb927.10.2920	Tb927.10.2920:mRNA-p1	SUMO-interacting motif-containing protein		-0.0915823	-0.349106	-0.257523	0.728626	0.056799	0.163301	19.2904
Tb927.10.8660	Tb927.10.8660:mRNA-p1	Fis1 C-terminal tetratricopeptide repeat, putative		-0.167835	-0.349244	-0.181409	0.349316	0.0189119	0.186583	21.4754
Tb927.11.13640	Tb927.11.13640:mRNA-p1	J-binding protein	JBP1	-0.0146072	-0.349558	-0.334951	0.831042	7.61597e-05	0.000162957	23.9868
Tb927.11.5060	Tb927.11.5060:mRNA-p1	Mitoribosomal SSU assembly factor 1	mt-SAF1	-0.129082	-0.349827	-0.220745	0.0550454	5.76471e-05	0.00118887	19.7702
Tb927.5.1380	Tb927.5.1380:mRNA-p1	hypothetical protein		-0.0758569	-0.349885	-0.274029	0.56856	0.00447799	0.0198696	19.4961
Tb927.9.15650	Tb927.9.15650:mRNA-p1	hypothetical protein		-0.190084	-0.350478	-0.160394	0.0555965	0.000456329	0.0287512	20.3024
Tb11.v5.0214.1	Tb11.v5.0214.1-p1;Tb927.5.295b:mRNA-p1	retrotransposon hot spot (RHS) protein, putative		-0.0320928	-0.351228	-0.319135	0.666698	0.000169199	0.000507332	24.8439
Tb927.5.295b	Tb11.v5.0214.1-p1;Tb927.5.295b:mRNA-p1	retrotransposon hotspot (RHS) protein 1	RHS1	-0.0320928	-0.351228	-0.319135	0.666698	0.000169199	0.000507332	24.8439
Tb927.7.4150	Tb927.7.4150:mRNA-p1	hypothetical protein, conserved		-0.0560179	-0.35135	-0.295332	0.660533	0.00285422	0.0100856	19.337
Tb927.6.3000	Tb927.6.3000:mRNA-p1	sphingolipid delta 4 desaturase, putative		-0.14304	-0.351975	-0.208935	0.432836	0.0190754	0.137683	21.3473
Tb927.10.9920	Tb927.10.9920:mRNA-p1	hypothetical protein, conserved		-0.14948	-0.352119	-0.202639	0.213093	0.00276291	0.043625	22.3178
Tb927.7.7420	Tb927.7.7420:mRNA-p1;Tb927.7.7430:mRNA-p1	ATP synthase F1, alpha subunit	ATPF1A	-0.0736015	-0.352313	-0.278712	0.47839	0.00135757	0.00706634	25.499
Tb927.7.7430	Tb927.7.7420:mRNA-p1;Tb927.7.7430:mRNA-p1	ATP synthase F1, alpha subunit	ATPF1A	-0.0736015	-0.352313	-0.278712	0.47839	0.00135757	0.00706634	25.499
Tb927.9.2390	Tb927.9.2390:mRNA-p1	hypothetical protein, conserved		-0.245046	-0.3525	-0.107454	0.142579	0.0110678	0.370386	22.0032
Tb927.7.5640	Tb927.7.5640:mRNA-p1	G-patch domain containing protein, putative		-0.17764	-0.353297	-0.175656	0.0971102	0.000997886	0.0367904	18.6483
Tb927.11.7370	Tb927.11.7370:mRNA-p1	haloacid dehalogenase hydrolase, putative		-0.0490269	-0.353313	-0.304287	0.458243	0.000117979	0.000460735	21.2344
Tb927.10.5510	Tb927.10.5510:mRNA-p1	endonuclease/exonuclease/phosphatase, putative	IP5Pase	-0.139797	-0.353426	-0.213629	0.115524	0.00040745	0.00841298	20.3616
Tb927.11.15340	Tb927.11.15340:mRNA-p1	hypothetical protein, conserved		-0.19277	-0.354575	-0.161805	0.529492	0.112746	0.480326	18.5644
Tb11.v5.0326.1	Tb11.v5.0326.1-p1	retrotransposon hot spot (RHS) protein, putative		0.166473	-0.354593	-0.521066	0.177119	0.00288902	0.000699993	22.684
Tb927.2.4850	Tb927.2.4850:mRNA-p1	Phosducin, putative		-0.286801	-0.354767	-0.0679663	0.257823	0.0647115	0.729478	23.8034
Tb927.2.3910	Tb927.2.3910:mRNA-p1	beta-ketoacyl-ACP synthase		0.0278842	-0.355078	-0.382962	0.842059	0.00284679	0.00326011	18.21
Tb927.7.2800	Tb927.7.2800:mRNA-p1	Prp18 domain containing protein, putative		-0.284178	-0.356207	-0.0720292	0.047506	0.00266889	0.421854	20.5376
Tb927.11.4330	Tb927.11.4330:mRNA-p1	hypothetical protein, conserved		0.0745202	-0.356876	-0.431396	0.262499	0.000119705	7.5408e-05	20.6325
Tb927.8.5430	Tb927.8.5430:mRNA-p1	Snf7, putative		-0.271584	-0.357995	-0.0864111	0.134963	0.0143453	0.50504	20.1395
Tb927.7.6930	Tb927.7.6930:mRNA-p1	ATPase, putative	ZapE1	-0.0445226	-0.35859	-0.314067	0.363498	2.13299e-05	8.19909e-05	21.956
Tb927.8.3850	Tb927.8.3850:mRNA-p1	PSP1 C-terminal conserved region, putative		-0.593016	-0.359512	0.233503	0.0102476	0.0104345	0.0731572	19.2674
Tb927.9.8815	Tb927.9.8815:mRNA-p1	hypothetical protein		-0.0989475	-0.361137	-0.26219	0.226089	0.000326942	0.00306288	19.5714
Tb927.7.970	Tb927.7.970:mRNA-p1	60S ribosomal export protein NMD3	NMD3	-0.218915	-0.361316	-0.142401	0.129888	0.00475045	0.174238	21.3548
Tb927.10.9960	Tb927.10.9960:mRNA-p1	hypothetical protein, conserved		0.00437657	-0.361805	-0.366182	0.979787	0.00669391	0.00960851	20.7861
Tb927.11.11410	Tb927.11.11410:mRNA-p1	trans-sialidase, putative		-0.0631301	-0.36181	-0.29868	0.489866	0.000590603	0.00279961	19.4978
Tb927.11.6180	Tb927.11.6180:mRNA-p1;Tb927.11.6200:mRNA-p1	60S ribosomal protein L28, putative		-0.138019	-0.361916	-0.223897	0.152895	0.000643097	0.0110252	27.833
Tb927.11.6200	Tb927.11.6180:mRNA-p1;Tb927.11.6200:mRNA-p1	60S ribosomal protein L28, putative		-0.138019	-0.361916	-0.223897	0.152895	0.000643097	0.0110252	27.833
Tb927.11.860	Tb927.11.860:mRNA-p1	leucine-rich repeat protein (LRRP), putative		-0.226252	-0.363167	-0.136915	0.118692	0.00455192	0.188121	18.7782
Tb927.5.680.2	Tb927.5.680.2:mRNA-p1			-0.276254	-0.363395	-0.0871407	0.0972603	0.00795814	0.448998	18.2247
Tb11.0320	Tb11.0320:mRNA-p1;Tb927.11.7690.1-p1	hypothetical protein		0.0303467	-0.36357	-0.393917	0.750168	0.000418188	0.000488578	20.4153
Tb927.11.7690.1	Tb11.0320:mRNA-p1;Tb927.11.7690.1-p1	hypothetical protein		0.0303467	-0.36357	-0.393917	0.750168	0.000418188	0.000488578	20.4153
Tb927.10.3650	Tb927.10.3650:mRNA-p1	NADH-dependent fumarate reductase	FRDm1	-0.0737872	-0.363641	-0.289853	0.238652	7.94287e-05	0.000462705	21.0748
Tb927.8.6170	Tb927.8.6170:mRNA-p1	transketolase, putative	TK	-0.229408	-0.363787	-0.134379	0.235879	0.0216614	0.355146	18.4895
Tb927.10.9130	Tb927.10.9130:mRNA-p1	pre-mRNA splicing factor ATP-dependent RNA helicase, putative		-0.107411	-0.36385	-0.256439	0.182344	0.000277893	0.00300023	20.1682
Tb927.10.3880	Tb927.10.3880:mRNA-p1	hypothetical protein, conserved		-0.260138	-0.364356	-0.104218	0.00872372	0.000111149	0.0584875	19.9787
Tb927.9.6150	Tb927.9.6150:mRNA-p1	protein phosphatase 2A regulatory subunit, putative		-0.282703	-0.364505	-0.081802	0.021097	0.000640477	0.247532	19.1287
Tb927.10.13470	Tb927.10.13470:mRNA-p1	PA26 p53-induced protein (sestrin), putative		-0.298289	-0.364558	-0.066269	0.166952	0.0304917	0.683605	19.0623
Tb927.5.3500	Tb927.5.3500:mRNA-p1	SET domain protein 16	SET16	-0.0907753	-0.364974	-0.274199	0.268924	0.000321244	0.00255472	19.598
Tb927.3.3740	Tb927.3.3740:mRNA-p1	Nuclear FMR1 interacting protein 1	NUFIP	-0.0809942	-0.36538	-0.284386	0.531833	0.00337801	0.0163141	20.802
Tb927.11.16200	Tb927.11.16200:mRNA-p1	cytoskeleton-associated protein 17	CAP17	-0.166321	-0.365708	-0.199386	0.237794	0.0051825	0.0786009	21.1184
Tb11.v5.0325.1	Tb11.v5.0325.1-p1	retrotransposon hot spot (RHS) protein, putative		-0.0958132	-0.366274	-0.27046	0.359908	0.00117285	0.00833273	22.8445
Tb927.10.670	Tb927.10.670:mRNA-p1	hypothetical protein, conserved		-0.0522105	-0.366459	-0.314249	0.697482	0.00280829	0.00908221	19.7028
Tb927.7.3380	Tb927.7.3380:mRNA-p1	Ribosomal L28e protein family/Mak16 protein C-terminal region, putative		-0.164291	-0.368174	-0.203883	0.248874	0.00531982	0.0762386	20.4184
Tb927.11.2510	Tb927.11.2510:mRNA-p1	NUC173 domain containing protein, putative		-0.0361392	-0.368499	-0.33236	0.476122	2.15441e-05	7.14299e-05	21.9239
Tb927.10.15120	Tb927.10.15120:mRNA-p1;Tb927.2.5910:mRNA-p1	40S ribosomal protein S13, putative		-0.285398	-0.369717	-0.0843197	0.0420653	0.00183149	0.332494	28.6598
Tb927.2.5910	Tb927.10.15120:mRNA-p1;Tb927.2.5910:mRNA-p1	40S ribosomal protein S13, putative		-0.285398	-0.369717	-0.0843197	0.0420653	0.00183149	0.332494	28.6598
Tb927.8.7990	Tb927.8.7990:mRNA-p1	Thioredoxin-like/Protein of unknown function (DUF3638)/Protein of unknown function (DUF3645), putative		-0.138099	-0.370314	-0.232216	0.028783	1.87578e-05	0.00043178	23.0977
Tb927.9.6660	Tb927.9.6660:mRNA-p1	hypothetical protein, conserved		-0.0720256	-0.37033	-0.298305	0.226666	5.34614e-05	0.000300816	19.3253
Tb927.8.5590	Tb927.8.5590:mRNA-p1	SH3-binding, glutamic acid-rich protein, putative		-0.0026801	-0.371819	-0.369139	0.982928	0.00130156	0.00234432	19.7714
Tb927.8.3610	Tb927.8.3610:mRNA-p1	AKAP7 2'5' RNA ligase-like domain containing protein, putative		-0.14361	-0.372909	-0.229299	0.0949977	0.000234801	0.00493315	21.1014
Tb927.2.5230	Tb927.2.5230:mRNA-p1	CAMK family pseudokinase, putative		-0.168374	-0.373018	-0.204644	0.0957554	0.000550145	0.0163141	21.282
Tb927.2.3370	Tb927.2.3370:mRNA-p1	UDP-Gal or UDP-GlcNAc-dependent glycosyltransferase, putative		-0.100759	-0.373495	-0.272736	0.198426	0.000210871	0.00197567	21.4585
Tb927.11.7060	Tb927.11.7060:mRNA-p1	acidocalcisomal pyrophosphatase	VSP1	-0.229077	-0.373522	-0.144444	0.539922	0.16098	0.607909	22.7785
Tb927.7.3700	Tb927.7.3700:mRNA-p1	hypothetical protein, conserved		-0.0480571	-0.373543	-0.325486	0.631786	0.000611476	0.00222435	23.1563
Tb927.11.3080	Tb927.11.3080:mRNA-p1	vesicular protein trafficking mediator, putative		-0.133547	-0.373677	-0.24013	0.330996	0.00417215	0.0399374	20.0405
Tb927.2.3960	Tb927.2.3960:mRNA-p1	chaperone protein DnaJ, putative	J56	0.0115655	-0.373677	-0.385243	0.952122	0.00827905	0.0108593	19.287
Tb927.10.1080	Tb927.10.1080:mRNA-p1;Tb927.10.1090:mRNA-p1	40S ribosomal protein S23, putative	RPS23	-0.157761	-0.375293	-0.217531	0.332581	0.00911792	0.0931706	27.9441
Tb927.10.1090	Tb927.10.1080:mRNA-p1;Tb927.10.1090:mRNA-p1	40S ribosomal protein S23, putative	RPS23	-0.157761	-0.375293	-0.217531	0.332581	0.00911792	0.0931706	27.9441
Tb927.10.8380	Tb927.10.8380:mRNA-p1	hypothetical protein, conserved		-0.309549	-0.376625	-0.0670761	0.200222	0.0428707	0.716903	19.6721
Tb927.5.3940	Tb927.5.3940:mRNA-p1	helicase, putative		-0.0774415	-0.377033	-0.299591	0.294356	0.000157661	0.000957514	22.2862
Tb927.10.11000	Tb927.10.11000:mRNA-p1	hypothetical protein, conserved		-0.0613256	-0.377153	-0.315827	0.727483	0.00818971	0.0252236	21.093
Tb927.11.7540	Tb927.11.7540:mRNA-p1	electron-transfer-flavoprotein, alpha polypeptide, putative		-0.192649	-0.377214	-0.184565	0.23931	0.00915055	0.145732	19.0013
Tb927.2.1560	Tb927.2.1560:mRNA-p1;Tb927.2.1680:mRNA-p1	peptidyl-prolyl cis-trans isomerase, putative		-0.0938891	-0.37734	-0.283451	0.166244	8.67071e-05	0.000709061	25.6828
Tb927.2.1680	Tb927.2.1560:mRNA-p1;Tb927.2.1680:mRNA-p1	peptidyl-prolyl cis-trans isomerase, putative		-0.0938891	-0.37734	-0.283451	0.166244	8.67071e-05	0.000709061	25.6828
Tb927.8.720	Tb927.8.720:mRNA-p1	Cytosolic iron-sulfur protein assembly 2B, putative	CIA2B	-0.228145	-0.377376	-0.149231	0.0974269	0.00267588	0.130463	23.2805
Tb927.10.3070	Tb927.10.3070:mRNA-p1	hypothetical protein, conserved		0.0217525	-0.377538	-0.399291	0.891618	0.00362956	0.00454521	20.7902
Tb927.10.1820	Tb927.10.1820:mRNA-p1	Mitoribosomal SSU assembly factor 25	mt-SAF25	-0.171332	-0.378366	-0.207034	0.59761	0.102753	0.381642	19.3387
Tb927.8.4690	Tb927.8.4690:mRNA-p1	hypothetical protein, conserved		-0.356129	-0.378461	-0.0223324	0.102746	0.0218476	0.891152	19.8832
Tb927.6.3260	Tb927.6.3260:mRNA-p1	hypothetical protein, conserved		-0.134071	-0.379005	-0.244934	0.152584	0.000429019	0.0066584	19.6602
Tb927.11.15850	Tb927.11.15850:mRNA-p1	kinteoplast poly(A) polymerase complex 1 subunit	mt-SAF5	-0.352922	-0.379021	-0.0260993	0.0189501	0.00150193	0.768394	20.0696
Tb927.7.2200	Tb927.7.2200:mRNA-p1	mitochondrial import inner membrane translocase subunit tim9	TIM9	-0.0802848	-0.37904	-0.298755	0.353645	0.000349194	0.00216965	23.0649
Tb927.3.5140	Tb927.3.5140:mRNA-p1	exonuclease, putative		0.0790464	-0.379468	-0.458515	0.843767	0.130933	0.0951866	19.296
Tb927.7.7160	Tb927.7.7160:mRNA-p1	kinetoplastid-specific dual specificity phosphatase, putative		-0.119467	-0.379753	-0.260286	0.158379	0.00025392	0.00316619	21.0461
Tb927.6.4380	Tb927.6.4380:mRNA-p1	Protein of unknown function (DUF544), putative		0.0847086	-0.379787	-0.464496	0.350779	0.000447134	0.000264888	21.8118
Tb927.10.6630	Tb927.10.6630:mRNA-p1	ATP-dependent RNA helicase DBP2A, putative	DBP2A	-0.14683	-0.380205	-0.233375	0.0678809	0.000113812	0.00258945	23.4165
Tb927.8.1060	Tb927.8.1060:mRNA-p1	malonyl-CoA decarboxylase, mitochondrial precursor, putative		-0.0209227	-0.380219	-0.359296	0.903277	0.00563786	0.0110185	19.3852
Tb927.9.3590	Tb927.9.3590:mRNA-p1	monothiol glutaredoxin, putative		0.0185215	-0.380499	-0.39902	0.966656	0.154869	0.162612	21.4337
Tb927.5.1100	Tb927.5.1100:mRNA-p1	peroxisome targeting signal 1 receptor	PEX5	-0.0654652	-0.380968	-0.315503	0.843822	0.0761138	0.154263	23.3332
Tb927.6.3510	Tb927.6.3510:mRNA-p1	tRNA modification enzyme, putative		-0.0573502	-0.381106	-0.323756	0.531833	0.000452293	0.00190482	20.8791
Tb927.4.3430	Tb927.4.3430:mRNA-p1	Mitochondrial import inner membrane translocase subunit TIM12	TIM12	0.00861333	-0.38248	-0.391093	0.985174	0.177932	0.19636	21.3909
Tb927.11.9900	Tb927.11.9900:mRNA-p1	phytoene synthase, putative		-0.301954	-0.382719	-0.0807647	0.491746	0.218604	0.813576	16.095
Tb927.11.470	Tb927.11.470:mRNA-p1	TFIIB-related factor BRF1	BRF1	-0.255411	-0.382779	-0.127368	0.0242762	0.000357693	0.0737216	19.3521
Tb927.8.6800	Tb927.8.6800:mRNA-p1	hypothetical protein, conserved		-0.0320465	-0.383445	-0.351398	0.704637	0.000187914	0.000545825	19.8816
Tb927.9.10350	Tb927.9.10350:mRNA-p1	Snf7, putative		-0.215045	-0.383735	-0.16869	0.0148092	6.74349e-05	0.00773409	22.293
Tb927.10.530	Tb927.10.530:mRNA-p1	Plasma-membrane choline transporter, putative	ESP22	-0.0998158	-0.384408	-0.284593	0.226584	0.000251564	0.00216211	22.8753
Tb927.11.5390	Tb927.11.5390:mRNA-p1	mitochondrial import inner membrane translocase subunit, putative	TIM8-13	-0.0651604	-0.38497	-0.319809	0.80924	0.0384225	0.0903553	19.7999
Tb927.11.4040	Tb927.11.4040:mRNA-p1	hypothetical protein, conserved		-0.0323478	-0.385449	-0.353102	0.779339	0.000774782	0.00218413	19.2783
Tb927.11.14980	Tb927.11.14980:mRNA-p1	mitochondrial ribosomal protein L38	MRPL38	-0.0100918	-0.385779	-0.375687	0.909766	0.000183631	0.000369128	20.0136
Tb927.9.14330	Tb927.9.14330:mRNA-p1	mismatch repair protein PMS1, putative		-0.10198	-0.3862	-0.28422	0.256371	0.000382178	0.00327113	20.4668
Tb927.5.2650	Tb927.5.2650:mRNA-p1	L-galactonolactone oxidase	ALO	-0.144981	-0.386843	-0.241863	0.361564	0.00717931	0.0639792	22.0087
Tb927.9.12320	Tb927.9.12320:mRNA-p1	cystathione gamma lyase, putative		-0.208034	-0.387378	-0.179344	0.0683648	0.000669224	0.0362953	23.9451
Tb927.9.1540	Tb927.9.1540:mRNA-p1	protein phosphatase 2B, putative		-0.285266	-0.387502	-0.102236	0.0409286	0.00137287	0.239114	20.2584
Tb927.5.1030	Tb927.5.1030:mRNA-p1	Iron-sulfur assembly protein 2	Isa2	-0.0937411	-0.388172	-0.294431	0.339541	0.000603858	0.00427316	18.7181
Tb927.7.4800	Tb927.7.4800:mRNA-p1	hypothetical protein, conserved		0.00124366	-0.389293	-0.390536	0.99173	0.000843559	0.00149921	20.5101
Tb927.10.300	Tb927.10.300:mRNA-p1	mitochondrial calcium uniporter	MCUb	-0.141667	-0.38946	-0.247793	0.161075	0.000579447	0.00900024	20.6458
Tb927.7.4360	Tb927.7.4360:mRNA-p1	hypothetical protein, conserved		0.00310402	-0.389762	-0.392866	0.986282	0.00634582	0.00930186	20.1149
Tb927.10.8900	Tb927.10.8900:mRNA-p1	choline/ethanolamine phosphotransferase (CEPT)		-0.221618	-0.390948	-0.16933	0.404944	0.0548014	0.39632	20.8109
Tb927.11.15810	Tb927.11.15810:mRNA-p1	NADH-ubiquinone oxidoreductase B22 subunit	NDUFB9	0.0201791	-0.391048	-0.411227	0.854633	0.000478919	0.000666987	19.3672
Tb927.10.7760	Tb927.10.7760:mRNA-p1	hypothetical protein, conserved		-0.208249	-0.391287	-0.183038	0.149493	0.00345367	0.0963333	19.9781
Tb927.7.3590	Tb927.7.3590:mRNA-p1	conserved protein		-0.0913676	-0.391403	-0.300036	0.297076	0.00031627	0.00227164	20.4856
Tb927.3.5610	Tb927.3.5610:mRNA-p1	Mitochondrial ribosomal protein L3	MRPL3	0.0412983	-0.391949	-0.433247	0.735904	0.00110382	0.00115504	20.2899
Tb927.8.5620	Tb927.8.5620:mRNA-p1	ubiquitin carboxyl-terminal hydrolase, putative		-0.135939	-0.392589	-0.25665	0.083977	0.000100756	0.0017083	21.1941
Tb927.2.5750	Tb927.2.5750:mRNA-p1	tyrosyl-DNA Phosphodiesterase (Tdp1), putative		-0.0338849	-0.392945	-0.35906	0.611531	5.78552e-05	0.000162957	22.2638
Tb927.6.1480	Tb927.6.1480:mRNA-p1	hypothetical protein, conserved		-0.185167	-0.39349	-0.208323	0.0901697	0.000603858	0.0202109	19.7928
Tb927.10.2910	Tb927.10.2910:mRNA-p1	splicing factor PTSR1 interacting protein	TSR1IP	-0.824052	-0.394602	0.429451	0.0678809	0.163854	0.157769	16.6766
Tb927.10.15410	Tb927.10.15410:mRNA-p1	glycosomal malate dehydrogenase	gMDH	-0.218502	-0.395776	-0.177273	0.0328101	0.000193015	0.0168294	22.7741
Tb927.4.1810	Tb927.4.1810:mRNA-p1	mitochondrial ribosomal protein L33	MRPL33	-0.111687	-0.395861	-0.284174	0.528359	0.0103376	0.0530368	20.4089
Tb11.v5.0150.1	Tb11.v5.0150.1-p1;Tb927.7.4650:mRNA-p1	J Biosynthesis Protein 2	JBP2	-0.161894	-0.396424	-0.23453	0.0550454	9.87201e-05	0.0027215	20.0266
Tb927.7.4650	Tb11.v5.0150.1-p1;Tb927.7.4650:mRNA-p1	J Biosynthesis Protein 2	JBP2	-0.161894	-0.396424	-0.23453	0.0550454	9.87201e-05	0.0027215	20.0266
Tb11.v5.0181.1	Tb11.v5.0181.1-p1;Tb11.v5.0182.1-p1;Tb927.7.5000:mRNA-p1;Tb927.7.5020:mRNA-p1	60S ribosomal protein L19, putative		-0.101062	-0.396794	-0.295733	0.248092	0.000289759	0.00237942	28.4052
Tb11.v5.0182.1	Tb11.v5.0181.1-p1;Tb11.v5.0182.1-p1;Tb927.7.5000:mRNA-p1;Tb927.7.5020:mRNA-p1	60S ribosomal protein L19, putative		-0.101062	-0.396794	-0.295733	0.248092	0.000289759	0.00237942	28.4052
Tb927.7.5000	Tb11.v5.0181.1-p1;Tb11.v5.0182.1-p1;Tb927.7.5000:mRNA-p1;Tb927.7.5020:mRNA-p1	60S ribosomal protein L19, putative		-0.101062	-0.396794	-0.295733	0.248092	0.000289759	0.00237942	28.4052
Tb927.7.5020	Tb11.v5.0181.1-p1;Tb11.v5.0182.1-p1;Tb927.7.5000:mRNA-p1;Tb927.7.5020:mRNA-p1	60S ribosomal protein L19, putative		-0.101062	-0.396794	-0.295733	0.248092	0.000289759	0.00237942	28.4052
Tb927.9.7150	Tb927.9.7150:mRNA-p1	RNA pseudouridylate synthase protein, putative		-0.133702	-0.397246	-0.263544	0.176438	0.000499088	0.00676434	18.2689
Tb927.11.11670	Tb927.11.11670:mRNA-p1	dolichyl-lipid chaperone, putative	RFT1	-0.365976	-0.398354	-0.0323782	0.218675	0.0731872	0.892126	19.5096
Tb927.8.1470	Tb927.8.1470:mRNA-p1	Present in the outer mitochondrial membrane proteome 38	POMP38	-0.180617	-0.398461	-0.217843	0.0941078	0.000543214	0.0163625	21.2752
Tb927.10.7670	Tb927.10.7670:mRNA-p1	Protein of unknown function (DUF2962), putative		-0.0344716	-0.398904	-0.364432	0.74948	0.000491906	0.00143234	20.8993
Tb927.5.3580	Tb927.5.3580:mRNA-p1	phosphoglycerate mutase protein, putative		-0.172535	-0.399614	-0.227079	0.345364	0.0115727	0.113614	21.4405
Tb927.3.2130	Tb927.3.2130:mRNA-p1	RNA pseudouridylate synthase, putative		-0.108985	-0.399972	-0.290987	0.218873	0.00029158	0.00271186	19.8844
Tb927.2.5130	Tb927.2.5130:mRNA-p1	hypothetical protein, conserved		-0.122158	-0.400245	-0.278087	0.195559	0.000388336	0.00436444	22.4575
Tb927.11.6480	Tb927.11.6480:mRNA-p1	FHA domain containing protein, putative		-0.308734	-0.400349	-0.0916148	0.141407	0.016851	0.543622	16.2087
Tb927.4.2520	Tb927.4.2520:mRNA-p1	Silent information regulator 2 related protein 3	SIR2rp3	-0.287932	-0.400571	-0.112638	0.0803892	0.00421419	0.310929	19.8517
Tb927.2.5930	Tb927.2.5930:mRNA-p1	hypothetical protein, conserved		-0.0225659	-0.40072	-0.378154	0.735932	3.80676e-05	9.27008e-05	20.3171
Tb927.4.740	Tb927.4.740:mRNA-p1	Rgp1, putative		-0.324563	-0.40087	-0.0763063	0.191286	0.0379676	0.686907	18.8802
Tb927.5.1770	Tb927.5.1770:mRNA-p1	RNA pseudouridylate synthase, putative		-0.166491	-0.401767	-0.235277	0.0539542	0.000103156	0.00298272	18.9583
Tb927.11.11040	Tb927.11.11040:mRNA-p1	hypothetical protein, conserved		-0.355341	-0.402366	-0.047025	0.0642025	0.00704651	0.712884	19.8713
Tb927.3.3010	Tb927.3.3010:mRNA-p1	hypothetical protein, conserved		0.468826	-0.40304	-0.871865	0.691944	0.601708	0.292955	17.8192
Tb927.8.3720	Tb927.8.3720:mRNA-p1	SUMO-interacting motif-containing protein		0.0925537	-0.403679	-0.496232	0.632439	0.0111679	0.00682771	22.5714
Tb927.10.10150	Tb927.10.10150:mRNA-p1	hypothetical protein, conserved		-0.302501	-0.403791	-0.101289	0.16646	0.0212868	0.528617	18.6478
Tb927.4.1500	Tb927.4.1500:mRNA-p1	RNA editing associated helicase 2	REH2	-0.0343073	-0.404751	-0.370443	0.487057	1.14106e-05	3.61832e-05	21.0212
Tb927.9.15010	Tb927.9.15010:mRNA-p1	NADH dehydrogenase (ubiquinone) 1 beta subcomplex subunit, putative		-0.231168	-0.404879	-0.173711	0.0131224	6.22022e-05	0.00801431	20.291
Tb927.9.15230	Tb927.9.15230:mRNA-p1	hypothetical protein, conserved		-0.436628	-0.40511	0.031518	0.192872	0.0976114	0.906035	19.236
Tb927.4.1990	Tb927.4.1990:mRNA-p1	ATP-dependent RNA and DNA helicase, mitochondrial, putative	SVU3	-0.150143	-0.405591	-0.255448	0.153397	0.000562281	0.00916578	18.4146
Tb927.9.12170	Tb927.9.12170:mRNA-p1	leucine-rich repeat protein (LRRP), putative		-0.016428	-0.406257	-0.389829	0.850256	0.000109868	0.000230921	22.7674
Tb927.10.15510	Tb927.10.15510:mRNA-p1	hypothetical protein, conserved		-0.139746	-0.407057	-0.267311	0.391218	0.00634582	0.0501734	19.7819
Tb927.11.150	Tb927.11.150:mRNA-p1	receptor-type adenylate cyclase GRESAG 4, putative		0.195652	-0.407104	-0.602756	0.238969	0.0068732	0.00170252	21.2419
Tb927.11.9570	Tb927.11.9570:mRNA-p1	hypothetical protein, conserved		-0.316468	-0.407599	-0.0911316	0.167421	0.0249039	0.591374	18.7234
Tb927.4.770	Tb927.4.770:mRNA-p1	ubiquitin-protein ligase, putative	upl3	-0.137443	-0.407782	-0.270339	0.0878192	9.87201e-05	0.00154227	21.0672
Tb927.10.1180	Tb927.10.1180:mRNA-p1	hypothetical protein, conserved		0.11579	-0.407923	-0.523713	0.137417	0.000106058	5.10702e-05	18.59
Tb927.11.2010	Tb927.11.2010:mRNA-p1	hypothetical protein, conserved		-0.0657538	-0.408991	-0.343237	0.499623	0.000430639	0.00193867	19.3013
Tb927.11.3120	Tb927.11.3120:mRNA-p1	nucleolar GTP-binding protein 1	NOG1	-0.160793	-0.409283	-0.24849	0.012848	7.55571e-06	0.000194965	22.7322
Tb927.11.12600	Tb927.11.12600:mRNA-p1	ATP-dependent DNA helicase, putative		-0.158031	-0.409372	-0.251341	0.132148	0.000483229	0.00903523	20.7249
Tb927.1.3860	Tb927.1.3860:mRNA-p1	hypothetical protein, conserved		-0.0602908	-0.409395	-0.349104	0.4834	0.000222672	0.000940554	19.715
Tb927.11.9830	Tb927.11.9830:mRNA-p1	LSU ribosomal protein, mitochondrial, putative		-0.219473	-0.410165	-0.190692	0.0841902	0.00100889	0.0471801	21.2033
Tb927.10.15460	Tb927.10.15460:mRNA-p1	Vacuolar protein sorting associated protein 36, putative	VPS36	-0.159042	-0.410407	-0.251365	0.371225	0.00915055	0.0798973	18.2833
Tb927.3.5300	Tb927.3.5300:mRNA-p1	hypothetical protein, conserved		-0.142672	-0.410573	-0.267902	0.503453	0.0198011	0.110333	19.776
Tb927.6.2140	Tb927.6.2140:mRNA-p1	hypothetical protein, conserved	H2F2	-0.162149	-0.411483	-0.249334	0.120576	0.000437102	0.00881115	21.665
Tb11.02.5100b.1	Tb11.02.5100b.1-p1;Tb927.11.7214:mRNA-p1	hypothetical protein, conserved		-0.0689663	-0.411682	-0.342715	0.823507	0.0492818	0.1091	21.3299
Tb927.11.7214	Tb11.02.5100b.1-p1;Tb927.11.7214:mRNA-p1	Mitoribosomal SSU assembly factor 13	mt-SAF13	-0.0689663	-0.411682	-0.342715	0.823507	0.0492818	0.1091	21.3299
Tb927.8.2830	Tb927.8.2830:mRNA-p1	Kinetoplastid kinetochore protein 25	KKT25	-0.20326	-0.411774	-0.208514	0.0516433	0.000246182	0.0119844	18.657
Tb927.10.5850	Tb927.10.5850:mRNA-p1	N-terminal region of Chorein, a TM vesicle-mediated sorter, putative		-0.106749	-0.412124	-0.305375	0.285374	0.000475556	0.00380929	19.2696
Tb927.11.11930.2	Tb927.11.11930.2-p1	SelR domain containing protein, putative		-0.228893	-0.412853	-0.183961	0.322566	0.0275631	0.293777	20.2927
Tb927.8.1580	Tb927.8.1580:mRNA-p1	hypothetical protein, conserved		0.312896	-0.412985	-0.725881	0.465197	0.177213	0.0440073	19.1408
Tb927.10.9780	Tb927.10.9780:mRNA-p1	ATP-dependent DEAD/H RNA helicase, putative		-0.134818	-0.413447	-0.278629	0.0810949	6.93753e-05	0.00099701	22.5404
Tb927.10.11590	Tb927.10.11590:mRNA-p1	nicotinate phosphoribosyltransferase, putative		-0.0571668	-0.413926	-0.35676	0.358077	3.68486e-05	0.000145514	23.6473
Tb927.10.6240	Tb927.10.6240:mRNA-p1	ras-like small GTPase, putative	TbRHP	-0.0786664	-0.41395	-0.335283	0.139758	1.17927e-05	6.87594e-05	20.904
Tb927.2.4460	Tb927.2.4460:mRNA-p1	Kinetoplast ribosomal PPR-repeat containing protein 21	KRIPP21	0.0171924	-0.414368	-0.43156	0.90094	0.00123519	0.00176892	18.0996
Tb11.v5.0465.1	Tb11.v5.0465.1-p1;Tb927.10.15650:mRNA-p1	tRNA pseudouridine synthase A-like protein, putative		0.215183	-0.414864	-0.630047	0.502646	0.0828677	0.0257873	20.6227
Tb927.10.15650	Tb11.v5.0465.1-p1;Tb927.10.15650:mRNA-p1	Mitoribosomal SSU assembly factor 11	mt-SAF11	0.215183	-0.414864	-0.630047	0.502646	0.0828677	0.0257873	20.6227
Tb927.10.3790	Tb927.10.3790:mRNA-p1	hypothetical protein, conserved		-0.0792839	-0.415095	-0.335811	0.162608	1.77306e-05	0.000102288	21.398
Tb927.8.980	Tb927.8.980:mRNA-p1	phosphoacetylglucosamine mutase	PAGM	-0.0757212	-0.416046	-0.340325	0.215506	3.02143e-05	0.000162957	24.1368
Tb927.7.5600	Tb927.7.5600:mRNA-p1	leucine-rich repeat protein (LRRP), putative		-0.211077	-0.416577	-0.2055	0.00917966	1.76035e-05	0.00146212	20.4062
Tb927.10.4110	Tb927.10.4110:mRNA-p1;Tb927.10.4120.1:mRNA-p1;Tb927.10.4120.2:mRNA-p1	60S ribosomal protein L30	RPL30	-0.270528	-0.417364	-0.146836	0.218675	0.0206422	0.371324	28.2419
Tb927.10.4120.1	Tb927.10.4110:mRNA-p1;Tb927.10.4120.1:mRNA-p1;Tb927.10.4120.2:mRNA-p1			-0.270528	-0.417364	-0.146836	0.218675	0.0206422	0.371324	28.2419
Tb927.10.4120.2	Tb927.10.4110:mRNA-p1;Tb927.10.4120.1:mRNA-p1;Tb927.10.4120.2:mRNA-p1			-0.270528	-0.417364	-0.146836	0.218675	0.0206422	0.371324	28.2419
Tb927.3.1600	Tb927.3.1600:mRNA-p1	Mitochondrial import inner membrane translocase subunit 10	TIM10	-0.244965	-0.417836	-0.172871	0.0819531	0.00157362	0.0880937	22.6794
Tb927.10.1280	Tb927.10.1280:mRNA-p1	Domain of unknown function (DUF4499), putative		-0.0688317	-0.418553	-0.349721	0.810202	0.0354884	0.083488	22.0467
Tb11.v5.0237.1	Tb11.v5.0237.1-p1;Tb927.10.5200:mRNA-p1	hypothetical protein, conserved		-0.0182373	-0.418782	-0.400545	0.977398	0.267523	0.320415	20.8092
Tb927.10.5200	Tb11.v5.0237.1-p1;Tb927.10.5200:mRNA-p1	hypothetical protein, conserved		-0.0182373	-0.418782	-0.400545	0.977398	0.267523	0.320415	20.8092
Tb927.8.7130	Tb927.8.7130:mRNA-p1	hypothetical protein, conserved		-0.407341	-0.419005	-0.0116643	0.142152	0.0422425	0.957123	19.6758
Tb927.7.1530	Tb927.7.1530:mRNA-p1	2OG-Fe(II) oxygenase superfamily, putative		-0.154272	-0.419404	-0.265132	0.0678809	8.87692e-05	0.00179574	20.8859
Tb927.11.3640	Tb927.11.3640:mRNA-p1	Mitochondrial ribosomal protein L27	MRPL27	0.106176	-0.419491	-0.525667	0.627611	0.0162164	0.0090252	18.9886
Tb927.11.10080	Tb927.11.10080:mRNA-p1	LSU ribosomal protein, mitochondrial, putative		0.114146	-0.420091	-0.534236	0.189723	0.000192847	9.42234e-05	20.6171
Tb927.10.8360.1	Tb927.10.8360.1:mRNA-p1;Tb927.10.8360.2:mRNA-p1			-0.0442958	-0.42037	-0.376074	0.75058	0.00145519	0.00426472	20.1636
Tb927.10.8360.2	Tb927.10.8360.1:mRNA-p1;Tb927.10.8360.2:mRNA-p1			-0.0442958	-0.42037	-0.376074	0.75058	0.00145519	0.00426472	20.1636
Tb927.10.13870	Tb927.10.13870:mRNA-p1	tubulin tyrosine ligase protein, putative		-0.137307	-0.420471	-0.283163	0.074898	5.76471e-05	0.000851814	20.4039
Tb927.10.1950	Tb927.10.1950:mRNA-p1	leucine-rich repeat protein (LRRP), putative		-0.12504	-0.420491	-0.295451	0.120773	9.98308e-05	0.00115504	19.803
Tb927.11.8140	Tb927.11.8140:mRNA-p1	ER lumen retaining receptor protein, putative		-0.148265	-0.420552	-0.272286	0.42404	0.00951531	0.0693698	21.8795
Tb927.6.2900	Tb927.6.2900:mRNA-p1	dendritic cell-derived IFNG-induced protein		-0.241865	-0.421386	-0.17952	0.0055185	1.61091e-05	0.00282684	20.84
Tb927.7.7080	Tb927.7.7080:mRNA-p1	Mitoribosomal SSU assembly factor 19	mt-SAF19	-0.0846776	-0.42175	-0.337073	0.409881	0.000485533	0.00274125	22.4578
Tb927.10.10610	Tb927.10.10610:mRNA-p1	protein tyrosine phosphatase, putative		0.0111905	-0.422666	-0.433856	0.960517	0.0085311	0.0113863	24.6109
Tb927.11.5920	Tb927.11.5920:mRNA-p1	conserved protein	J58	-0.289885	-0.422882	-0.132997	0.526464	0.194895	0.707411	17.5224
Tb927.9.15040	Tb927.9.15040:mRNA-p1	DTW domain containing protein, putative		-0.0439049	-0.422991	-0.379086	0.501914	4.27539e-05	0.000134928	21.5133
Tb927.9.9420	Tb927.9.9420:mRNA-p1	hypothetical protein, conserved		-0.165923	-0.423544	-0.257621	0.191466	0.00140302	0.0217346	19.8272
Tb927.11.9150	Tb927.11.9150:mRNA-p1	Mitochondrial processome subunit 1	MPSS1	-0.0717267	-0.424016	-0.352289	0.378688	0.000144888	0.000699521	20.133
Tb927.11.13710	Tb927.11.13710:mRNA-p1	hypothetical protein, conserved		-0.204339	-0.424269	-0.21993	0.0759649	0.000469758	0.0180679	20.1241
Tb927.9.3370	Tb927.9.3370:mRNA-p1	thioredoxin	TRX	-0.129323	-0.424569	-0.295246	0.0867535	5.39464e-05	0.000684216	22.1011
Tb927.11.11240	Tb927.11.11240:mRNA-p1	Flagellum attachment zone protein 45	FAZ45	-0.090633	-0.425433	-0.3348	0.432211	0.000829204	0.00478897	19.9247
Tb927.8.3600	Tb927.8.3600:mRNA-p1	hypothetical protein, conserved		-0.0379086	-0.426575	-0.388667	0.659296	0.000131132	0.000365857	20.2351
Tb927.10.6740	Tb927.10.6740:mRNA-p1	Plasma-membrane choline transporter, putative		-0.422457	-0.426769	-0.00431186	0.227128	0.0981792	0.98837	16.9536
Tb927.10.13760	Tb927.10.13760:mRNA-p1	hypothetical protein, conserved		-0.0823506	-0.427583	-0.345233	0.523737	0.00152349	0.00712647	18.3097
Tb927.11.7340	Tb927.11.7340:mRNA-p1	hypothetical protein, conserved		-0.305571	-0.428012	-0.122441	0.0881331	0.00495909	0.319586	19.2329
Tb927.11.14040	Tb927.11.14040:mRNA-p1	RIC1, putative		-0.163841	-0.428222	-0.264381	0.0575612	7.61597e-05	0.00172528	19.4978
Tb927.4.3450	Tb927.4.3450:mRNA-p1	mitochondrial ATP synthase subunit 8		-0.157135	-0.428373	-0.271238	0.349852	0.00570497	0.0524638	22.1493
Tb927.5.3460	Tb927.5.3460:mRNA-p1	Flagellum attachment zone protein 16	FAZ16	-0.115983	-0.430199	-0.314216	0.501914	0.00634582	0.0343852	19.0353
Tb927.1.1330	Tb927.1.1330:mRNA-p1	Mitochondrial Editosome-like Complex TUTase	MEAT1	-0.110013	-0.430345	-0.320332	0.308977	0.000582569	0.00449881	19.8306
Tb927.7.4450	Tb927.7.4450:mRNA-p1	nucleus and spindle associated protein 3	NuSAP3	-0.0687147	-0.43092	-0.362205	0.396126	0.000128601	0.0005727	23.0014
Tb927.3.3870	Tb927.3.3870:mRNA-p1	lipase domain protein, putative		0.0258918	-0.43125	-0.457142	0.771053	0.000113228	0.000139872	21.0436
Tb11.v5.0814.1	Tb11.v5.0814.1-p1;Tb927.10.9500:mRNA-p1	expression site-associated gene 3 (ESAG3)-like protein		-0.356395	-0.431296	-0.0749006	0.0324492	0.00162599	0.44868	19.1136
Tb927.10.9500	Tb11.v5.0814.1-p1;Tb927.10.9500:mRNA-p1	expression site-associated gene 3 (ESAG3) protein, putative		-0.356395	-0.431296	-0.0749006	0.0324492	0.00162599	0.44868	19.1136
Tb927.9.1420	Tb927.9.1420:mRNA-p1	hypothetical protein, conserved		-0.226373	-0.431443	-0.205069	0.167674	0.00437793	0.104972	19.7491
Tb927.11.13000	Tb927.11.13000:mRNA-p1	phospholipid-transporting ATPase, putative		-0.147344	-0.432238	-0.284893	0.0398352	1.96526e-05	0.000343048	22.7444
Tb927.1.600	Tb927.1.600:mRNA-p1	phosphate-repressible phosphate permease, putative		-0.0150201	-0.432513	-0.417493	0.895689	0.000326942	0.000718453	19.8703
Tb927.11.7070	Tb927.11.7070:mRNA-p1	ATP-dependent DEAD/H RNA helicase, putative		-0.0483889	-0.432587	-0.384198	0.766062	0.00273878	0.0076887	18.7438
Tb927.3.3890	Tb927.3.3890:mRNA-p1	hypothetical protein, conserved		0.086675	-0.432627	-0.519302	0.837568	0.109586	0.0800594	18.7087
Tb927.10.9560	Tb927.10.9560:mRNA-p1	oxidoreductase, putative		0.0089763	-0.433938	-0.442914	0.963296	0.00437308	0.00641171	19.4927
Tb927.7.6450	Tb927.7.6450:mRNA-p1	tRNA-dihydrouridine synthase 3, putative		-0.182981	-0.434389	-0.251408	0.0601839	0.000138723	0.00405034	21.2807
Tb927.7.2720	Tb927.7.2720:mRNA-p1	translation initiation factor SUI1, putative		-0.131438	-0.4347	-0.303263	0.0803892	4.38467e-05	0.000546571	20.9948
Tb927.3.4850	Tb927.3.4850:mRNA-p1	enoyl-CoA hydratase, mitochondrial precursor, putative		-0.0933345	-0.436595	-0.343261	0.223235	8.67071e-05	0.000550701	22.3959
Tb927.11.1750	Tb927.11.1750:mRNA-p1	hypothetical protein, conserved		-0.241221	-0.437164	-0.195944	0.133116	0.00317335	0.103501	21.7738
Tb927.1.480	Tb927.1.480:mRNA-p1	leucine-rich repeat protein (LRRP), putative		-0.27988	-0.437536	-0.157656	0.166952	0.010922	0.29019	18.7118
Tb927.6.4060	Tb927.6.4060:mRNA-p1	Eukaryotic protein of unknown function (DUF872), putative		-0.193508	-0.437735	-0.244228	0.158825	0.00156708	0.032935	20.2611
Tb927.3.3550	Tb927.3.3550:mRNA-p1	hypothetical protein, conserved		-0.170786	-0.437784	-0.266998	0.0777137	0.000162941	0.00367116	20.1405
Tb927.10.12110	Tb927.10.12110:mRNA-p1	hypothetical protein, conserved		0.375767	-0.438114	-0.813881	0.546843	0.31211	0.096326	18.9814
Tb927.2.6320	Tb927.2.6320:mRNA-p1	adenosine transporter 2, putative	TbNT6	-0.160165	-0.438429	-0.278264	0.351231	0.00568289	0.0518487	20.362
Tb927.8.4900	Tb927.8.4900:mRNA-p1	hypothetical protein, conserved		-0.0296475	-0.439292	-0.409645	0.742827	0.000119152	0.000300816	19.7642
Tb927.10.12990	Tb927.10.12990:mRNA-p1	predicted ankyrin repeat family protein		-0.0502404	-0.439332	-0.389092	0.366093	1.39315e-05	5.26214e-05	21.124
Tb927.11.2080	Tb927.11.2080:mRNA-p1	hypothetical protein, conserved		-0.184915	-0.439932	-0.255017	0.0447285	8.49596e-05	0.00258945	19.0929
Tb927.5.2120	Tb927.5.2120:mRNA-p1	hypothetical protein, conserved		-0.471544	-0.440577	0.0309672	0.117658	0.0446174	0.892126	21.401
Tb927.10.8810	Tb927.10.8810:mRNA-p1	hypothetical protein, conserved		-0.706317	-0.441349	0.264968	0.544532	0.586219	0.767195	16.9442
Tb11.v5.0201.1	Tb11.v5.0201.1-p1;Tb927.10.6090:mRNA-p1	tRNA pseudouridine synthase A, putative		-0.0855615	-0.443171	-0.35761	0.273906	8.87663e-05	0.000495762	19.1371
Tb927.10.6090	Tb11.v5.0201.1-p1;Tb927.10.6090:mRNA-p1	tRNA pseudouridine synthase A, putative		-0.0855615	-0.443171	-0.35761	0.273906	8.87663e-05	0.000495762	19.1371
Tb927.8.3260	Tb927.8.3260:mRNA-p1	YceI-like domain containing protein, putative		-0.0711192	-0.443338	-0.372219	0.453423	0.000237364	0.00107569	19.9659
Tb927.11.1730	Tb927.11.1730:mRNA-p1	hypothetical protein		-0.0566582	-0.443873	-0.387215	0.6997	0.0016395	0.00534646	21.7054
Tb927.3.2480	Tb927.3.2480:mRNA-p1	Arv1-like family, putative		-0.225645	-0.445263	-0.219617	0.303729	0.0160138	0.190812	19.5524
Tb927.3.2190	Tb927.3.2190:mRNA-p1	Capping enzyme RNA triphosphatase 1	CET1	-0.0689013	-0.445904	-0.377003	0.420691	0.000137515	0.000597658	22.2278
Tb927.10.3550	Tb927.10.3550:mRNA-p1	DNA repair helicase, putative		-0.202062	-0.446008	-0.243946	0.293311	0.00889568	0.107944	17.6293
Tb927.11.8040	Tb927.11.8040:mRNA-p1	LSU ribosomal protein, mitochondrial, putative		0.222328	-0.447166	-0.669494	0.0309515	0.000104542	2.36476e-05	20.3846
Tb927.9.2560	Tb927.9.2560:mRNA-p1	TLC domain containing protein, putative		-0.0882168	-0.447264	-0.359048	0.506304	0.00142016	0.00686472	20.2555
Tb927.5.3150	Tb927.5.3150:mRNA-p1	protein kinase , putative		-0.187855	-0.447727	-0.259872	0.737748	0.214127	0.495166	18.6579
Tb927.10.4130	Tb927.10.4130:mRNA-p1	NADH-ubiquinone oxidoreductase B13 subunit	NDUFA5	-0.269643	-0.448392	-0.178749	0.0550454	0.000758746	0.0656737	19.3406
Tb927.5.3840	Tb927.5.3840:mRNA-p1	hypothetical protein, conserved		-0.161709	-0.448514	-0.286805	0.195382	0.000932567	0.0130523	18.77
Tb927.8.1250	Tb927.8.1250:mRNA-p1	Sel1 repeat, putative		-0.167017	-0.449569	-0.282553	0.0487927	4.76392e-05	0.00102528	22.3222
Tb927.10.11830	Tb927.10.11830:mRNA-p1	hypothetical protein, conserved		-0.28026	-0.44968	-0.16942	0.156043	0.00819221	0.24167	19.869
Tb927.2.170	Tb927.2.170:mRNA-p1	leucine-rich repeat protein 1 (LRRP1), putative		-0.248713	-0.449878	-0.201165	0.00979697	3.22575e-05	0.00403076	20.3365
Tb927.4.3550	Tb927.4.3550:mRNA-p1;Tb927.5.1610:mRNA-p1	60S ribosomal protein L13a, putative		-0.196871	-0.450588	-0.253717	0.0339273	5.9265e-05	0.00218333	28.0454
Tb927.5.1610	Tb927.4.3550:mRNA-p1;Tb927.5.1610:mRNA-p1	60S ribosomal protein L13a, putative		-0.196871	-0.450588	-0.253717	0.0339273	5.9265e-05	0.00218333	28.0454
Tb927.7.2050	Tb927.7.2050:mRNA-p1	R3H domain containing protein, putative		-0.0837218	-0.450966	-0.367245	0.670061	0.00686948	0.0241392	17.9483
Tb927.1.540	Tb927.1.540:mRNA-p1	DNA-directed RNA polymerase III, putative	RPC128	-0.0394742	-0.45112	-0.411646	0.686576	0.000183315	0.000538382	21.1618
Tb927.9.7590	Tb927.9.7590:mRNA-p1;Tb927.9.7620:mRNA-p1	60S ribosomal protein L11, putative	L11	-0.38147	-0.451481	-0.0700111	0.142051	0.0247658	0.714246	27.1228
Tb927.9.7620	Tb927.9.7590:mRNA-p1;Tb927.9.7620:mRNA-p1	60S ribosomal protein L11, putative	L11	-0.38147	-0.451481	-0.0700111	0.142051	0.0247658	0.714246	27.1228
Tb927.11.10920	Tb927.11.10920:mRNA-p1	hypothetical protein, conserved		-0.0211117	-0.451641	-0.43053	0.891618	0.00129607	0.00285466	18.3747
Tb927.10.8410	Tb927.10.8410:mRNA-p1	hypothetical protein, conserved		-0.0562624	-0.451996	-0.395733	0.865504	0.04351	0.0862046	21.5151
Tb927.5.4120	Tb927.5.4120:mRNA-p1	LSU ribosomal protein, mitochondrial, putative		0.22316	-0.452755	-0.675915	0.200351	0.00495909	0.00113525	20.4427
Tb927.5.2070	Tb927.5.2070:mRNA-p1	Mitoribosomal LSU assembly factor 8	mt-LAF8	0.00910326	-0.452915	-0.462018	0.9317	0.000172212	0.000267234	19.6497
Tb927.4.4830	Tb927.4.4830:mRNA-p1;Tb927.4.4850:mRNA-p1;Tb927.4.4870:mRNA-p1	amino acid transporter, putative		-0.228893	-0.453142	-0.224249	0.0339273	0.000130894	0.00786467	25.8574
Tb927.4.4850	Tb927.4.4830:mRNA-p1;Tb927.4.4850:mRNA-p1;Tb927.4.4870:mRNA-p1	amino acid transporter, putative		-0.228893	-0.453142	-0.224249	0.0339273	0.000130894	0.00786467	25.8574
Tb927.4.4870	Tb927.4.4830:mRNA-p1;Tb927.4.4850:mRNA-p1;Tb927.4.4870:mRNA-p1	amino acid transporter, putative		-0.228893	-0.453142	-0.224249	0.0339273	0.000130894	0.00786467	25.8574
Tb927.5.3640	Tb927.5.3640:mRNA-p1	Mitochondrial SSU ribosomal protein, putative	mS65	-0.0846346	-0.453163	-0.368528	0.32444	0.000135831	0.000718453	21.2686
Tb927.6.4400	Tb927.6.4400:mRNA-p1;Tb927.6.4450:mRNA-p1	Pentatricopeptide repeat protein (PPR), putative		-0.388297	-0.45511	-0.0668125	0.0120283	0.000437836	0.412087	17.6773
Tb927.6.4450	Tb927.6.4400:mRNA-p1;Tb927.6.4450:mRNA-p1	Pentatricopeptide repeat protein (PPR), putative		-0.388297	-0.45511	-0.0668125	0.0120283	0.000437836	0.412087	17.6773
Tb927.11.3900	Tb927.11.3900:mRNA-p1	glycosyltransferase family-like protein, putative		-0.064904	-0.456681	-0.391777	0.394716	6.77883e-05	0.000261987	21.0953
Tb927.9.2160	Tb927.9.2160:mRNA-p1	hypothetical protein, conserved		-0.123958	-0.458002	-0.334044	0.663518	0.0319057	0.112314	21.257
Tb927.7.3140	Tb927.7.3140:mRNA-p1	hypothetical protein, conserved		-0.0576962	-0.4588	-0.401104	0.893909	0.0924746	0.158003	19.629
Tb927.11.4780	Tb927.11.4780:mRNA-p1	pyruvate dehydrogenase (lipoamide) kinase, putative	PDHK	-0.278817	-0.458806	-0.179989	0.0189501	0.00015799	0.0239791	18.9591
Tb927.4.1790	Tb927.4.1790:mRNA-p1;Tb927.4.1800:mRNA-p1	ribosomal protein L3, putative		-0.231367	-0.459078	-0.22771	0.125779	0.00177441	0.0542497	27.3565
Tb927.4.1800	Tb927.4.1790:mRNA-p1;Tb927.4.1800:mRNA-p1	Mitochondrial ribosomal protein L3	MRPL3	-0.231367	-0.459078	-0.22771	0.125779	0.00177441	0.0542497	27.3565
Tb927.11.6670	Tb927.11.6670:mRNA-p1	hypothetical protein, conserved		-0.244344	-0.459691	-0.215348	0.158494	0.00394162	0.103285	20.1792
Tb927.7.6740	Tb927.7.6740:mRNA-p1	ATPase family associated with various cellular activities (AAA), putative		-0.196849	-0.461138	-0.264289	0.0217078	2.58692e-05	0.00096392	19.1496
Tb927.11.10320	Tb927.11.10320:mRNA-p1	TatD related DNase, putative		-0.163341	-0.462815	-0.299474	0.087321	0.000125401	0.00216527	20.1287
Tb927.5.3060	Tb927.5.3060:mRNA-p1	hypothetical protein, conserved		0.163501	-0.462937	-0.626437	0.742836	0.154869	0.0839131	18.8943
Tb927.9.12890	Tb927.9.12890:mRNA-p1	hypothetical protein, conserved		-0.131914	-0.462949	-0.331035	0.202247	0.00029575	0.00299647	21.6948
Tb927.10.11380	Tb927.10.11380:mRNA-p1	hypothetical protein, conserved		-0.123674	-0.463323	-0.339649	0.137417	7.64229e-05	0.00071194	21.4563
Tb927.11.9120	Tb927.11.9120:mRNA-p1	SNF2 family N-terminal domain/Ring finger domain containing protein, putative		-0.133812	-0.46367	-0.329859	0.372933	0.00224001	0.0167774	19.7658
Tb927.8.6300	Tb927.8.6300:mRNA-p1	hypothetical protein, conserved		-0.225793	-0.465489	-0.239697	0.202247	0.0046691	0.0876072	19.8843
Tb927.11.6520	Tb927.11.6520:mRNA-p1	hypothetical protein, conserved		-0.0147828	-0.46632	-0.451537	0.971772	0.0745903	0.101657	19.8682
Tb927.9.5690	Tb927.9.5690:mRNA-p1	60S acidic ribosomal protein, putative		0.0830432	-0.466489	-0.549532	0.863432	0.12358	0.0960368	27.5601
Tb927.11.4260	Tb927.11.4260:mRNA-p1	mitochondrial calcium uniporter	MCUc	-0.159721	-0.467592	-0.307871	0.283013	0.00198883	0.0207366	19.9629
Tb927.11.4640	Tb927.11.4640:mRNA-p1	calpain-like protein, putative		-0.136312	-0.468714	-0.332402	0.331598	0.00147996	0.0121055	18.393
Tb927.8.1910	Tb927.8.1910:mRNA-p1	metallo-peptidase, Clan MH, Family M18	ArgE	-0.309433	-0.469353	-0.15992	0.00807754	6.57017e-05	0.0218542	19.499
Tb927.6.4780.1	Tb927.6.4780.1:mRNA-p1			-0.162433	-0.469628	-0.307195	0.0882252	0.000115866	0.00193698	20.8577
Tb927.5.2610	Tb927.5.2610:mRNA-p1	hypothetical protein, conserved		-0.174083	-0.471625	-0.297541	0.336133	0.0051336	0.0494049	18.9491
Tb927.11.2900	Tb927.11.2900:mRNA-p1	HIT zinc finger, putative	ZNHIT3	-0.159387	-0.472242	-0.312855	0.111284	0.000162941	0.00249079	18.7029
Tb927.2.2920	Tb927.2.2920:mRNA-p1	UAA transporter family, putative		-0.237983	-0.472617	-0.234635	0.133116	0.00199881	0.0581173	18.4016
Tb927.2.5260	Tb927.2.5260:mRNA-p1	hypothetical protein, conserved		-0.322096	-0.473754	-0.151658	0.115524	0.00657935	0.293587	21.0999
Tb927.11.13950	Tb927.11.13950:mRNA-p1	Mut7-C RNAse domain containing protein, putative		-0.0941565	-0.475477	-0.381321	0.224234	5.77974e-05	0.000323733	21.2549
Tb927.1.1690	Tb927.1.1690:mRNA-p1	RNA-editing nuclease 1	KREN1	0.0244548	-0.477311	-0.501766	0.754107	3.22028e-05	4.75309e-05	19.9186
Tb927.4.1070	Tb927.4.1070:mRNA-p1	Mitochondrial ribosomal protein L13	MRPL13	-0.0506327	-0.477974	-0.427341	0.665591	0.000364235	0.00118887	20.2
Tb927.10.1590	Tb927.10.1590:mRNA-p1;Tb927.9.15210:mRNA-p1	ribosomal protein L36, putative		-0.0999163	-0.478303	-0.378386	0.641312	0.00800941	0.0308644	27.9795
Tb927.9.15210	Tb927.10.1590:mRNA-p1;Tb927.9.15210:mRNA-p1	ribosomal protein L36, putative		-0.0999163	-0.478303	-0.378386	0.641312	0.00800941	0.0308644	27.9795
Tb927.10.12620	Tb927.10.12620:mRNA-p1	Protein of unknown function (DUF3648), putative		-0.155928	-0.480158	-0.324229	0.499231	0.0140328	0.0798495	17.9239
Tb927.9.15190	Tb927.9.15190:mRNA-p1	ribosomal protein L15, putative		-0.427389	-0.481027	-0.0536373	0.0678809	0.008321	0.73525	25.1983
Tb927.9.13240	Tb927.9.13240:mRNA-p1	hypothetical protein, conserved		-0.0965427	-0.481585	-0.385043	0.684988	0.0118311	0.0406895	21.3493
Tb927.1.740	Tb927.1.740:mRNA-p1	phosphatidylinositol-4-phosphate 5-kinase related		0.0449198	-0.481717	-0.526637	0.619954	9.79419e-05	0.000102617	20.2193
Tb927.2.1800	Tb927.2.1800:mRNA-p1	DNA polymerase delta catalytic subunit, putative	POLD1	-0.147728	-0.482542	-0.334814	0.072203	3.68486e-05	0.000476392	21.6687
Tb927.7.3760	Tb927.7.3760:mRNA-p1	phosphatidylserine synthase, putative		-0.201941	-0.484632	-0.282691	0.214806	0.00256207	0.0394327	21.2337
Tb927.3.4350	Tb927.3.4350:mRNA-p1	twin BRCT domain containing protein, putative		-0.14541	-0.484957	-0.339547	0.29317	0.00115407	0.0103493	18.9737
Tb927.9.6410	Tb927.9.6410:mRNA-p1	hypothetical protein, conserved		-0.290536	-0.485055	-0.194518	0.0508629	0.000665025	0.0590722	19.0915
Tb927.5.560	Tb927.5.560:mRNA-p1	hypothetical protein, conserved		-0.302944	-0.48578	-0.182836	0.154771	0.00802024	0.240499	18.4083
Tb927.8.5610.2	Tb927.8.5610.2:mRNA-p1			-0.108393	-0.485798	-0.377405	0.444184	0.00123821	0.0070853	20.2839
Tb927.7.3050	Tb927.7.3050:mRNA-p1	Mitochondrial SSU ribosomal protein, putative	mS50	-0.0873136	-0.486029	-0.398715	0.169488	1.47221e-05	8.19909e-05	20.6206
Tb927.9.4290	Tb927.9.4290:mRNA-p1	hypothetical protein, conserved		-0.16087	-0.486278	-0.325408	0.312304	0.00234241	0.0220324	20.3991
Tb927.11.8940	Tb927.11.8940:mRNA-p1	protein lipid droplet kinase (LDK)	LDK	-0.186635	-0.489062	-0.302427	0.130674	0.000446381	0.00821121	18.8584
Tb927.11.7600	Tb927.11.7600:mRNA-p1	hypothetical protein, conserved		-0.40105	-0.490227	-0.0891769	0.0352435	0.00179438	0.436361	19.5822
Tb927.11.13560	Tb927.11.13560:mRNA-p1	SET domain protein 10	SET10	-0.144242	-0.490957	-0.346715	0.197161	0.000321433	0.0034335	18.756
Tb927.8.6970	Tb927.8.6970:mRNA-p1	3-methylcrotonyl-CoA carboxylase alpha subunit, putative		-0.244641	-0.491035	-0.246394	0.0275418	9.06759e-05	0.00548696	19.6035
Tb927.11.7190.1	Tb927.11.7190.1-p1	hypothetical protein		-0.15419	-0.492119	-0.337929	0.0315383	8.34942e-06	0.00011532	21.6974
Tb927.3.2740	Tb927.3.2740:mRNA-p1	hypothetical protein, conserved		-0.157405	-0.492837	-0.335432	0.211876	0.000603048	0.0070341	18.9901
Tb927.10.13730	Tb927.10.13730:mRNA-p1	60S ribosomal protein L7, putative		-0.136208	-0.493781	-0.357573	0.113902	5.76471e-05	0.000578503	22.3663
Tb927.7.1710	Tb927.7.1710:mRNA-p1	eukaryotic peptide chain release factor subunit 1, putative		-0.190607	-0.494544	-0.303938	0.0678809	0.000113812	0.00257328	21.21
Tb927.8.400	Tb927.8.400:pseudogenic_transcript-p1	variant surface glycoprotein, frameshift		-0.52153	-0.494716	0.026814	0.0175545	0.00255283	0.837286	18.5028
Tb927.11.240	Tb927.11.240:mRNA-p1	hypothetical protein, conserved		-0.0476305	-0.495383	-0.447753	0.583263	7.64229e-05	0.000221284	20.1196
Tb927.11.14570	Tb927.11.14570:mRNA-p1	LicD family, putative		-0.170443	-0.495576	-0.325133	0.402753	0.00704981	0.054242	19.5933
Tb927.7.3970	Tb927.7.3970:mRNA-p1	hypothetical protein, conserved		-0.278803	-0.496679	-0.217876	0.00945499	3.22575e-05	0.00442202	20.4322
Tb927.1.2320	Tb927.1.2320:mRNA-p1	Cardiolipin-dependent protein 35kDa	CLDP35	-0.0462356	-0.497322	-0.451087	0.799275	0.00203907	0.00545198	18.8421
Tb927.9.2620	Tb927.9.2620:mRNA-p1	Mitoribosomal SSU assembly factor 6	mt-SAF6	-0.0775294	-0.499581	-0.422052	0.663518	0.00266551	0.00918442	18.1305
Tb927.2.4950	Tb927.2.4950:mRNA-p1	hypothetical protein, conserved		-0.0709316	-0.500033	-0.429102	0.878734	0.0877848	0.158003	17.0219
Tb927.4.2590	Tb927.4.2590:mRNA-p1	hypothetical protein, conserved		-0.0416477	-0.500366	-0.458718	0.924984	0.0767149	0.119997	20.1255
Tb927.9.10250	Tb927.9.10250:mRNA-p1	small nuclear ribonucleoprotein Sm-F	Sm-F	-0.0187566	-0.500406	-0.48165	0.976438	0.17642	0.220326	20.2404
Tb927.7.6800	Tb927.7.6800:mRNA-p1	LSU ribosomal protein, mitochondrial, putative		-0.0316861	-0.501425	-0.469739	0.786257	0.000204546	0.000521378	20.3495
Tb927.3.5030	Tb927.3.5030:mRNA-p1	KU70 protein	KU70	-0.11729	-0.501919	-0.38463	0.259831	0.000211993	0.00154227	19.6382
Tb927.2.1860	Tb927.2.1860:mRNA-p1	RNA editing mediator complex protein 2	REMC2	-0.0746407	-0.50192	-0.427279	0.239559	1.38798e-05	6.30092e-05	20.5857
Tb927.6.1210	Tb927.6.1210:mRNA-p1	kinetoplastid kinetochore protein 6	kkt6	-0.122099	-0.502248	-0.380149	0.652734	0.0175518	0.0663957	19.5478
Tb927.8.7520	Tb927.8.7520:mRNA-p1	aminopeptidase, putative		-0.211956	-0.504031	-0.292075	0.0488303	9.52587e-05	0.00292114	18.8552
Tb927.11.910	Tb927.11.910:mRNA-p1	hypothetical protein, conserved		-0.125952	-0.505248	-0.379297	0.0777533	1.38599e-05	0.000118416	20.8432
Tb927.8.4420	Tb927.8.4420:mRNA-p1	hypothetical protein, conserved		-0.152192	-0.505802	-0.353611	0.201314	0.000389198	0.0042408	18.5651
Tb927.10.12660	Tb927.10.12660:mRNA-p1	pumilio/PUF RNA binding protein 2	PUF2	-0.313481	-0.506035	-0.192554	0.0409286	0.00054052	0.0616482	23.0042
Tb927.7.3240	Tb927.7.3240:mRNA-p1	Mitochondrial SSU ribosomal protein, putative	mS72	-0.186381	-0.506075	-0.319694	0.565206	0.0417383	0.18939	18.9295
Tb927.10.12290	Tb927.10.12290:mRNA-p1	UDP-Gal or UDP-GlcNAc-dependent glycosyltransferase, putative		-0.267989	-0.506725	-0.238736	0.00818446	1.88599e-05	0.00198646	22.748
Tb927.10.14310	Tb927.10.14310:mRNA-p1	hypothetical protein, conserved		-0.262133	-0.507037	-0.244904	0.283993	0.0143394	0.18939	19.2199
Tb11.v5.0245.1	Tb11.v5.0245.1-p1;Tb927.10.5310:mRNA-p1	protein kinase, putative		-0.076805	-0.50731	-0.430505	0.205117	9.71626e-06	4.71739e-05	21.6656
Tb927.10.5310	Tb11.v5.0245.1-p1;Tb927.10.5310:mRNA-p1	AMP-activated kinase, alpha 1	AMPKa1	-0.076805	-0.50731	-0.430505	0.205117	9.71626e-06	4.71739e-05	21.6656
Tb927.6.2960	Tb927.6.2960:mRNA-p1	epsilon-adaptin, putative		-0.280905	-0.507853	-0.226948	0.0446863	0.00034986	0.0261883	18.7846
Tb927.5.3340	Tb927.5.3340:mRNA-p1	Mitochondrial import inner membrane translocase subunit 11	TIM11	-0.0169053	-0.508377	-0.491472	0.951411	0.0105023	0.0177366	20.9912
Tb927.4.1170	Tb927.4.1170:mRNA-p1	ankyrin, putative		-0.118452	-0.508406	-0.389954	0.0692344	7.60638e-06	5.93274e-05	21.6153
Tb927.7.3470	Tb927.7.3470:mRNA-p1	p22 protein precursor, putative		-0.00653848	-0.510388	-0.503849	0.937856	2.42457e-05	5.12532e-05	21.7318
Tb927.8.5990	Tb927.8.5990:mRNA-p1	NLE (NUC135) domain/WD domain, G-beta repeat, putative		-0.100232	-0.511143	-0.410911	0.140227	1.38798e-05	8.5164e-05	21.0788
Tb927.7.960	Tb927.7.960:mRNA-p1	CMGC/SRPK protein kinase, putative		-0.248922	-0.51126	-0.262337	0.0186209	4.4788e-05	0.00271923	19.9988
Tb927.8.2810	Tb927.8.2810:mRNA-p1	5'-3' exoribonuclease C	XRNC	-0.193395	-0.511968	-0.318573	0.0147464	7.51941e-06	0.000171303	20.5514
Tb927.11.1550	Tb927.11.1550:mRNA-p1	XRN 5'-3' exonuclease N-terminus, putative	XRNF	-0.115956	-0.512333	-0.396377	0.218885	0.000110354	0.000774332	20.1563
Tb11.02.5360	Tb11.02.5360:mRNA-p1;Tb11.02.5360b.1-p1	hypothetical protein, conserved		-0.256521	-0.512734	-0.256213	0.162874	0.00312656	0.0753924	19.9416
Tb11.02.5360b.1	Tb11.02.5360:mRNA-p1;Tb11.02.5360b.1-p1	hypothetical protein, conserved		-0.256521	-0.512734	-0.256213	0.162874	0.00312656	0.0753924	19.9416
Tb927.10.2540	Tb927.10.2540:mRNA-p1	adenylate kinase, putative	ADKC	-0.174036	-0.512816	-0.338779	0.0171515	5.27018e-06	8.99748e-05	21.1592
Tb927.9.7190	Tb927.9.7190:mRNA-p1	Trans-2-enoyl-ACP reductase 1, putative	ENR1	-0.132196	-0.513034	-0.380838	0.16097	9.36374e-05	0.000816452	20.5029
Tb927.5.1490	Tb927.5.1490:mRNA-p1	Eukaryotic translation initiation factor 4 gamma 1	eif4g1	-0.161611	-0.513602	-0.351991	0.0412705	1.38798e-05	0.000194088	21.1049
Tb927.10.10360	Tb927.10.10360:mRNA-p1	Microtubule-associated repetitive protein	MARP	-0.265275	-0.513693	-0.248418	0.516278	0.0906679	0.419618	25.2663
Tb927.9.6730	Tb927.9.6730:mRNA-p1	hypothetical protein, conserved		-0.150927	-0.514395	-0.363469	0.195464	0.000313151	0.00332038	19.6058
Tb927.7.6130	Tb927.7.6130:mRNA-p1	Protein of unknown function (DUF3522), putative		-0.141554	-0.514945	-0.373391	0.63352	0.024368	0.0946999	21.6711
Tb927.8.8340	Tb927.8.8340:mRNA-p1	CRAL/TRIO domain containing protein, putative		-0.0976063	-0.51507	-0.417463	0.200188	3.06962e-05	0.000172171	23.577
Tb927.6.4040	Tb927.6.4040:mRNA-p1	mitochondrial ribosomal protein L28	MRPL28	0.168228	-0.517179	-0.685407	0.416263	0.006158	0.00260586	19.6293
Tb927.3.2080	Tb927.3.2080:mRNA-p1	hypothetical protein, conserved		-0.384456	-0.518247	-0.133791	0.163505	0.0193903	0.505987	18.1465
Tb927.9.3640	Tb927.9.3640:mRNA-p1	LSU ribosomal protein, mitochondrial, putative		-0.0788752	-0.519024	-0.440149	0.491958	0.000291871	0.00125752	20.1485
Tb927.6.1610	Tb927.6.1610:mRNA-p1	ribosomal RNA adenine dimethylase family protein, conserved		0.0138014	-0.519693	-0.533495	0.886803	4.80713e-05	7.51655e-05	21.361
Tb927.10.4520	Tb927.10.4520:mRNA-p1	6-phosphofructo-2-kinase/fructose-2,6-bisphosphatas, putative		-0.166876	-0.519946	-0.353071	0.0872335	7.58105e-05	0.00103872	20.8894
Tb927.8.4250	Tb927.8.4250:mRNA-p1	NADH dehydrogenase (ubiquinone) 1 alpha subcomplex subunit, putative		0.00154173	-0.520777	-0.522319	0.988107	6.24845e-05	0.000104403	20.3424
Tb927.11.9450	Tb927.11.9450:mRNA-p1	cyclophilin type peptidyl-prolyl cis-trans isomerase, putative	PPIase	-0.0773811	-0.520847	-0.443466	0.263822	1.80251e-05	8.18975e-05	21.0642
Tb927.4.2550	Tb927.4.2550:mRNA-p1	hypothetical protein, conserved		-0.211969	-0.521402	-0.309433	0.0796857	0.000211967	0.00530607	19.1914
Tb927.10.11090	Tb927.10.11090:mRNA-p1	hypothetical protein, conserved		-0.16973	-0.5223	-0.35257	0.0972603	0.000100418	0.001437	18.9858
Tb927.7.7450	Tb927.7.7450:mRNA-p1	GTP-binding protein, putative		-0.0973246	-0.52261	-0.425285	0.18288	2.19141e-05	0.000122197	20.9673
Tb927.11.8930	Tb927.11.8930:mRNA-p1	D123, putative		-0.177184	-0.522654	-0.345471	0.287446	0.00202292	0.0207328	21.7603
Tb927.10.6690	Tb927.10.6690:mRNA-p1	protein tyrosine phosphatase 1	PTP1	-0.101456	-0.52397	-0.422514	0.47839	0.000891951	0.0045538	20.9477
Tb927.5.3950	Tb927.5.3950:mRNA-p1	2OG-Fe(II) oxygenase superfamily, putative		-0.201157	-0.526782	-0.325625	0.308977	0.00462852	0.0492466	21.7675
Tb927.11.16450	Tb927.11.16450:mRNA-p1	hypothetical protein, conserved		-0.399283	-0.526835	-0.127552	0.218675	0.0380724	0.603324	20.4838
Tb927.8.5800	Tb927.8.5800:mRNA-p1	hypothetical protein, conserved		-0.263006	-0.528419	-0.265413	0.1472	0.00240569	0.0627877	19.12
Tb927.9.14570	Tb927.9.14570:mRNA-p1	leucine-rich repeat protein (LRRP), putative		-0.0786079	-0.52855	-0.449942	0.509488	0.000325149	0.00138276	18.5575
Tb927.2.3400	Tb927.2.3400:mRNA-p1	hypothetical protein, conserved		-0.115964	-0.5294	-0.413436	0.735904	0.0324801	0.0942138	19.5854
Tb927.11.10390	Tb927.11.10390:mRNA-p1	hypothetical protein, conserved		0.022516	-0.529467	-0.551983	0.742827	9.32323e-06	1.55692e-05	20.0863
Tb927.11.1970	Tb927.11.1970:mRNA-p1	hypothetical protein, conserved		-0.150108	-0.530221	-0.380113	0.122707	8.01403e-05	0.000837172	21.0782
Tb927.9.4910	Tb927.9.4910:mRNA-p1	3-phosphoinositide-dependent protein kinase 1, putative	PDK1	-0.205977	-0.531776	-0.325799	0.0162867	9.41178e-06	0.00024374	20.5548
Tb927.6.5100	Tb927.6.5100:mRNA-p1	polo-like protein kinase, putative		-0.269117	-0.53238	-0.263263	0.151729	0.00278415	0.0716637	18.8425
Tb927.11.5120	Tb927.11.5120:mRNA-p1	SET domain protein 11	SET11	-0.143331	-0.532854	-0.389522	0.0856347	2.53588e-05	0.000251282	21.477
Tb927.11.10850	Tb927.11.10850:mRNA-p1	hypothetical protein, conserved		-0.04203	-0.53289	-0.49086	0.733762	0.000222989	0.000626729	19.1224
Tb11.v5.0514.1	Tb11.v5.0514.1-p1;Tb927.11.9000:mRNA-p1	cation transporter, putative		-0.409323	-0.532972	-0.123649	0.162874	0.0220398	0.566047	23.3739
Tb927.11.9000	Tb11.v5.0514.1-p1;Tb927.11.9000:mRNA-p1	cation transporter, putative		-0.409323	-0.532972	-0.123649	0.162874	0.0220398	0.566047	23.3739
Tb927.10.13000	Tb927.10.13000:mRNA-p1	cAMP phosphodiesterase A, putative	PDEA	-0.22659	-0.533359	-0.30677	0.24524	0.00404295	0.0568841	18.8217
Tb927.7.3200	Tb927.7.3200:mRNA-p1	hypothetical protein, conserved		-0.111572	-0.533364	-0.421792	0.214806	6.74349e-05	0.000409686	20.2054
Tb927.10.2680	Tb927.10.2680:mRNA-p1	pyridine nucleotide-disulphide oxidoreductase, putative		-0.270624	-0.533613	-0.262989	0.292073	0.0143394	0.18166	20.3727
Tb927.11.4120	Tb927.11.4120:mRNA-p1	leucine-rich repeat protein (LRRP), putative		-0.033125	-0.535163	-0.502038	0.837518	0.000732564	0.00185187	19.0213
Tb927.11.6080	Tb927.11.6080:mRNA-p1	hypothetical protein, conserved		-0.0206165	-0.53571	-0.515093	0.965342	0.0677541	0.095069	21.5607
Tb927.10.7430	Tb927.10.7430:mRNA-p1	GTP-binding protein, putative		-0.248561	-0.535714	-0.287153	0.111678	0.000869632	0.0252561	20.6455
Tb927.5.3320	Tb927.5.3320:mRNA-p1	Pseudokinase, putative		-0.060519	-0.535799	-0.47528	0.322566	8.2962e-06	3.18423e-05	20.0591
Tb927.4.350	Tb927.4.350:mRNA-p1	hypothetical protein, conserved		-0.0953516	-0.538748	-0.443396	0.178211	1.53237e-05	8.30314e-05	19.7068
Tb927.4.2180	Tb927.4.2180:mRNA-p1	60S ribosomal protein L35a, putative		-0.189869	-0.538802	-0.348933	0.175203	0.000627172	0.00893322	27.9616
Tb927.11.11630	Tb927.11.11630:mRNA-p1	LSU ribosomal protein, mitochondrial, putative		-0.0556271	-0.540897	-0.48527	0.256371	2.49862e-06	9.83292e-06	20.0628
Tb927.9.12710	Tb927.9.12710:mRNA-p1	hypothetical protein, conserved		-0.0548922	-0.542095	-0.487202	0.497894	3.41359e-05	0.000109433	19.3603
Tb927.10.12370	Tb927.10.12370:mRNA-p1	gamma-glutamylcysteine synthetase	GCS	-0.226108	-0.542237	-0.31613	0.2037	0.00225183	0.036241	20.0743
Tb927.7.3510	Tb927.7.3510:mRNA-p1	Mitoribosomal LSU assembly factor 21	mt-LAF21	-0.132688	-0.544159	-0.411471	0.10696	2.44801e-05	0.000202284	19.6618
Tb927.8.1430	Tb927.8.1430:mRNA-p1	SSU ribosomal protein, mitochondrial, putative	uS14m	-0.603215	-0.544383	0.0588322	0.0443685	0.0114631	0.761327	17.9137
Tb927.11.8010	Tb927.11.8010:mRNA-p1	DNA repair protein, putative		-0.0203371	-0.544511	-0.524174	0.831882	4.17809e-05	9.06744e-05	19.5041
Tb927.11.13850	Tb927.11.13850:mRNA-p1	hypothetical protein, conserved		-0.310335	-0.545328	-0.234993	0.175203	0.00716593	0.173265	20.0269
Tb927.4.900	Tb927.4.900:mRNA-p1	hypothetical protein, conserved		-0.280011	-0.546101	-0.26609	0.442216	0.0501619	0.329083	19.8479
Tb927.10.3630	Tb927.10.3630:mRNA-p1	hypothetical protein, conserved		-0.194365	-0.546515	-0.35215	0.0882252	0.000134537	0.00236333	21.0456
Tb927.6.4080	Tb927.6.4080:mRNA-p1	ribosomal protein, putative		-0.0644919	-0.548075	-0.483583	0.489866	7.45218e-05	0.00024546	20.1917
Tb927.4.2770	Tb927.4.2770:mRNA-p1	hypothetical protein, conserved		-0.287119	-0.548137	-0.261018	0.0342876	0.000161782	0.0110185	19.6221
Tb927.6.3250	Tb927.6.3250:mRNA-p1	C2H2 type zinc-finger (2 copies), putative		-0.395422	-0.54849	-0.153068	0.274644	0.0492246	0.576511	21.0576
Tb927.9.11300	Tb927.9.11300:mRNA-p1	Mitochondrial ribosomal protein S17	MRPS17	-0.184719	-0.548504	-0.363784	0.0353286	1.49307e-05	0.000254041	20.769
Tb927.8.1370	Tb927.8.1370:mRNA-p1	hypothetical protein, conserved		-0.258286	-0.549574	-0.291288	0.0777137	0.000435036	0.0156602	18.7377
Tb927.7.4160	Tb927.7.4160:mRNA-p1	Fatty acid elongase	ELO3	0.106103	-0.550987	-0.657089	0.412578	0.00039938	0.000271697	22.6292
Tb11.v5.0289.1	Tb11.v5.0289.1-p1;Tb927.11.12770:mRNA-p1	ubiquitin ligase, putative		-0.214758	-0.551236	-0.336478	0.0189501	1.36444e-05	0.000354353	20.2781
Tb927.11.12770	Tb11.v5.0289.1-p1;Tb927.11.12770:mRNA-p1	ubiquitin ligase, putative		-0.214758	-0.551236	-0.336478	0.0189501	1.36444e-05	0.000354353	20.2781
Tb927.11.15880	Tb927.11.15880:mRNA-p1;Tb927.11.15900:mRNA-p1	60S ribosomal protein L27, putative		-0.211021	-0.551907	-0.340886	0.0611544	8.65907e-05	0.00193698	27.4541
Tb927.11.15900	Tb927.11.15880:mRNA-p1;Tb927.11.15900:mRNA-p1	60S ribosomal protein L27, putative		-0.211021	-0.551907	-0.340886	0.0611544	8.65907e-05	0.00193698	27.4541
Tb927.3.2630	Tb927.3.2630:mRNA-p1	hypothetical protein, conserved		-0.212103	-0.553112	-0.341009	0.0516433	6.47792e-05	0.00149804	18.7513
Tb927.11.8980	Tb927.11.8980:mRNA-p1	Elongation factor G 2, mitochondrial, putative	EF-G2	-0.248236	-0.553803	-0.305567	0.102746	0.000603858	0.0171507	19.6473
Tb927.3.3460	Tb927.3.3460:mRNA-p1	succinate dehydrogenase flavoprotein subunit, putative	SDH5	-0.0813017	-0.55394	-0.472638	0.236317	1.24401e-05	5.66212e-05	22.0039
Tb927.9.11120	Tb927.9.11120:mRNA-p1	Chromosome passenger complex (CPC) protein INCENP N terminal, putative	mS22	-0.121913	-0.554461	-0.432549	0.468789	0.00156847	0.00837479	21.4359
Tb927.7.1440	Tb927.7.1440:mRNA-p1	non-canonical poly (A) polymerase	ncPAP2	0.0184145	-0.555162	-0.573576	0.836267	2.36098e-05	3.87393e-05	20.1391
Tb927.9.9080	Tb927.9.9080:mRNA-p1	Present in the outer mitochondrial membrane proteome 5	POMP5	-0.171605	-0.555755	-0.384151	0.0409286	1.24425e-05	0.000165738	20.7274
Tb927.10.13070	Tb927.10.13070:mRNA-p1	hypothetical protein, conserved		-0.138331	-0.555945	-0.417614	0.180219	0.000108678	0.000883632	19.2602
Tb927.5.2810	Tb927.5.2810:mRNA-p1	hypothetical protein, conserved		-0.0935849	-0.556239	-0.462655	0.224215	2.20696e-05	0.000110517	20.3283
Tb927.9.10820	Tb927.9.10820:mRNA-p1	hypothetical protein, conserved		-0.0261362	-0.556358	-0.530222	0.863931	0.000426627	0.000984562	20.2079
Tb927.10.7140	Tb927.10.7140:mRNA-p1	membrane-bound acid phosphatase 2	MBAP2	-0.261768	-0.557321	-0.295553	0.0446863	0.000148956	0.0065847	21.9989
Tb927.8.5910	Tb927.8.5910:mRNA-p1	hypothetical protein		-0.337583	-0.557508	-0.219926	0.0352435	0.000361565	0.0427317	21.7389
Tb927.10.770	Tb927.10.770:mRNA-p1	RF-1 domain containing protein, putative		-0.150272	-0.559111	-0.408839	0.0656965	1.39315e-05	0.000139632	21.0046
Tb927.11.6720	Tb927.11.6720:mRNA-p1	mRNA cap guanine-N7 methyltransferase, putative		-0.187664	-0.560093	-0.372429	0.0173973	5.27018e-06	8.81593e-05	22.0094
Tb927.10.15860	Tb927.10.15860:mRNA-p1	Mitoribosomal LSU assembly factor 7	mt-LAF7	0.132235	-0.56033	-0.692565	0.499623	0.00316843	0.00190271	17.6587
Tb927.10.1900	Tb927.10.1900:mRNA-p1	DNA topoisomerase IA, putative		-0.148853	-0.560465	-0.411612	0.0422849	5.99209e-06	5.92149e-05	21.0243
Tb927.5.4320	Tb927.5.4320:mRNA-p1	Pre-mRNA polyadenylation factor FIP1	FIP1	-0.0419895	-0.56183	-0.519841	0.941385	0.111934	0.162059	20.5072
Tb927.9.9400	Tb927.9.9400:mRNA-p1	ceramide phosphorylethanolamine synthase		-0.0145604	-0.562938	-0.548378	0.908627	0.000162941	0.000322284	18.8051
Tb927.7.4620	Tb927.7.4620:mRNA-p1	mitoribosome receptor MBA1-like protein	MBA1	-0.136818	-0.563537	-0.426719	0.143366	4.97423e-05	0.000388139	20.1599
Tb927.10.9050	Tb927.10.9050:mRNA-p1	pseudouridine synthase TruD, putative	pus7	-0.174905	-0.564002	-0.389097	0.0675634	3.22575e-05	0.000437541	20.531
Tb927.3.970	Tb927.3.970:mRNA-p1	Mitoribosomal SSU assembly factor 21	mt-SAF21	0.0136952	-0.564076	-0.577771	0.906266	9.82258e-05	0.000147668	20.8252
Tb927.4.490	Tb927.4.490:mRNA-p1	hypothetical protein, conserved		-0.560658	-0.565785	-0.00512763	0.00286769	0.000138835	0.95403	16.5598
Tb927.6.2050	Tb927.6.2050:mRNA-p1	Ribosome biogenesis regulatory protein RRS1	RRS1	-0.275898	-0.566752	-0.290854	0.271822	0.00995403	0.135586	21.1638
Tb927.5.2340	Tb927.5.2340:mRNA-p1	hypothetical protein, conserved		-0.00935609	-0.567254	-0.557897	0.977603	0.0163558	0.0247696	16.4198
Tb927.7.1070	Tb927.7.1070:mRNA-p1	KREX1	KREX1	-0.0627179	-0.568766	-0.506048	0.598011	0.000186042	0.000633605	19.5075
Tb927.11.3940	Tb927.11.3940:mRNA-p1	hypothetical protein, conserved		-0.054879	-0.56888	-0.514001	0.710247	0.000462154	0.00141051	19.7175
Tb927.10.12690	Tb927.10.12690:mRNA-p1	hypothetical protein, conserved		-0.0228855	-0.569386	-0.546501	0.924534	0.00378838	0.0073943	20.7336
Tb927.1.3040	Tb927.1.3040:mRNA-p1	hypothetical protein, conserved		-0.187861	-0.56946	-0.381599	0.160683	0.000340176	0.00458994	18.2899
Tb11.v5.0278.1	Tb11.v5.0278.1-p1	N-terminal glutamine amidase, putative		-0.0240812	-0.569605	-0.545524	0.864819	0.0002522	0.00057297	20.3558
Tb927.10.10650	Tb927.10.10650:mRNA-p1	cytosolic Fe-S cluster assembly factor NAR1, putative	NAR1	-0.0728366	-0.569707	-0.49687	0.723152	0.00244288	0.00756788	19.3684
Tb11.1370.1	Tb11.1370.1-p1;Tb11.1420:mRNA-p1;Tb927.11.1850:mRNA-p1	hypothetical protein, conserved		-0.237658	-0.571111	-0.333453	0.00630536	3.87731e-06	0.000118416	20.1277
Tb11.1420	Tb11.1370.1-p1;Tb11.1420:mRNA-p1;Tb927.11.1850:mRNA-p1	hypothetical protein		-0.237658	-0.571111	-0.333453	0.00630536	3.87731e-06	0.000118416	20.1277
Tb927.11.1850	Tb11.1370.1-p1;Tb11.1420:mRNA-p1;Tb927.11.1850:mRNA-p1	hypothetical protein, conserved		-0.237658	-0.571111	-0.333453	0.00630536	3.87731e-06	0.000118416	20.1277
Tb927.10.11120	Tb927.10.11120:mRNA-p1	hypothetical protein, conserved		-0.434515	-0.571497	-0.136982	0.115524	0.0109566	0.480067	19.727
Tb927.5.760	Tb927.5.760:mRNA-p1	Cell cycle sequence binding phosphoprotein, putative	CSBPII_45	-0.221234	-0.571643	-0.350409	0.434412	0.015766	0.112547	22.69
Tb927.10.5780	Tb927.10.5780:mRNA-p1	amino acid tansporter, putative		-0.48537	-0.572505	-0.0871354	0.0678665	0.00657935	0.621876	19.7118
Tb927.8.2400	Tb927.8.2400:mRNA-p1	hypothetical protein, conserved		-0.224304	-0.572523	-0.348218	0.0578631	8.73526e-05	0.00212676	20.2244
Tb927.10.13580	Tb927.10.13580:mRNA-p1	major facilitator superfamily protein (MFS), putative		-0.423838	-0.574551	-0.150713	0.0684264	0.00351863	0.32755	21.5467
Tb927.5.2150	Tb927.5.2150:mRNA-p1	hypothetical protein, conserved		-0.215348	-0.57562	-0.360273	0.021779	1.31046e-05	0.000300816	20.1258
Tb927.9.9310	Tb927.9.9310:mRNA-p1	Mitoribosomal SSU assembly factor 3	mt-SAF3	-0.252793	-0.578146	-0.325353	0.021779	3.06962e-05	0.00124721	21.0129
Tb927.10.12600	Tb927.10.12600:mRNA-p1	Small RNA 2'-O-methyltransferase	HEN1	-0.141499	-0.579669	-0.43817	0.204666	0.000137515	0.0010745	19.9687
Tb927.9.10040	Tb927.9.10040:mRNA-p1	Pseudokinase, putative		-0.326023	-0.579867	-0.253844	0.0242762	0.000146524	0.0147106	19.7207
Tb927.6.4130	Tb927.6.4130:mRNA-p1	succinate dehydrogenase subunit 3	SDH3	-0.176412	-0.579875	-0.403463	0.0171503	3.05602e-06	3.87393e-05	21.6532
Tb927.11.10170	Tb927.11.10170:mRNA-p1	Mitochondrial ribosomal protein L20	MRPL20	-0.18118	-0.580213	-0.399033	0.257833	0.000953721	0.00967143	20.2868
Tb11.v5.0396.1	Tb11.v5.0396.1-p1;Tb927.10.16170:mRNA-p1	potassium voltage-gated channel, putative		-0.1262	-0.580456	-0.454256	0.152584	3.02143e-05	0.000203464	20.7746
Tb927.10.16170	Tb11.v5.0396.1-p1;Tb927.10.16170:mRNA-p1	potassium voltage-gated channel, putative	mt-SAF24	-0.1262	-0.580456	-0.454256	0.152584	3.02143e-05	0.000203464	20.7746
Tb927.10.7030	Tb927.10.7030:mRNA-p1	hypothetical protein, conserved		-0.123742	-0.580634	-0.456892	0.165016	3.44299e-05	0.000223077	20.3035
Tb927.11.13830	Tb927.11.13830:mRNA-p1	DnaJ domain containing protein, putative	J63	0.0305086	-0.581276	-0.611785	0.676858	9.34332e-06	1.50658e-05	20.4123
Tb927.9.12200	Tb927.9.12200:mRNA-p1;Tb927.9.12240:mRNA-p1	60S ribosomal subunit protein L31, putative		-0.209474	-0.581387	-0.371913	0.116561	0.000253795	0.00441071	27.225
Tb927.9.12240	Tb927.9.12200:mRNA-p1;Tb927.9.12240:mRNA-p1	60S ribosomal subunit protein L31, putative		-0.209474	-0.581387	-0.371913	0.116561	0.000253795	0.00441071	27.225
Tb927.10.3250	Tb927.10.3250:mRNA-p1	Mitochondrial SSU ribosomal protein, putative	mS59	-0.123414	-0.583911	-0.460497	0.272796	0.000142952	0.000905607	20.7156
Tb927.10.11200	Tb927.10.11200:mRNA-p1	hypothetical protein, conserved		-0.509575	-0.584349	-0.0747739	0.00678316	0.000223426	0.416994	19.839
Tb927.2.5050	Tb927.2.5050:mRNA-p1	protein phosphatase 2C, putative		-0.130946	-0.585262	-0.454315	0.481805	0.00199174	0.0104689	20.0753
Tb927.9.3470	Tb927.9.3470:mRNA-p1	Mitoribosomal SSU assembly factor 26	mt-SAF26	-0.657626	-0.585318	0.0723083	0.00286769	0.000269492	0.44868	19.195
Tb11.v5.0164.1	Tb11.v5.0164.1-p1;Tb927.7.4820:mRNA-p1	Trm112p-like protein, putative		0.099022	-0.58582	-0.684842	0.865892	0.114847	0.0909185	21.6708
Tb927.7.4820	Tb11.v5.0164.1-p1;Tb927.7.4820:mRNA-p1	Trm112p-like protein, putative		0.099022	-0.58582	-0.684842	0.865892	0.114847	0.0909185	21.6708
Tb927.7.4710	Tb927.7.4710:mRNA-p1	Mitochondrial ribosomal protein L46	MRPL46	-0.00154447	-0.589453	-0.587908	0.990846	0.000178684	0.000314847	18.3579
Tb927.4.1860	Tb927.4.1860:mRNA-p1	ribosomal protein S19, putative		-0.306503	-0.59158	-0.285077	0.120795	0.0018691	0.0614328	27.5007
Tb927.10.11110	Tb927.10.11110:mRNA-p1	hypothetical protein, conserved		-0.259128	-0.59161	-0.332482	0.471082	0.0367836	0.223855	17.4834
Tb927.7.1190	Tb927.7.1190:mRNA-p1	regulator of chromosome condensation, putative		-0.027295	-0.591693	-0.564398	0.69128	6.04193e-06	1.59857e-05	21.6573
Tb927.8.6450	Tb927.8.6450:mRNA-p1	inhibitor of cysteine peptidase	ICP	-0.289182	-0.591703	-0.302521	0.0372568	0.000137515	0.00712855	23.1741
Tb927.8.3170	Tb927.8.3170:mRNA-p1	kinetoplast ribosomal PPR-repeat containing protein 9	KRIPP9	-0.0673723	-0.592731	-0.525359	0.684818	0.000702159	0.00232535	19.2026
Tb927.11.2530	Tb927.11.2530:mRNA-p1	Mitochondrial SSU ribosomal protein, putative	mS52	-0.162737	-0.593147	-0.43041	0.021779	2.72232e-06	2.93562e-05	20.9947
Tb927.8.6820	Tb927.8.6820:mRNA-p1	putative citrate lyase	CL	-0.147787	-0.593321	-0.445534	0.358077	0.000869735	0.00623206	20.5398
Tb927.10.3370	Tb927.10.3370:mRNA-p1;Tb927.10.3380:mRNA-p1	60S acidic ribosomal protein P2, putative		0.103731	-0.593844	-0.697575	0.891626	0.19869	0.162555	25.7082
Tb927.10.3380	Tb927.10.3370:mRNA-p1;Tb927.10.3380:mRNA-p1	60S acidic ribosomal protein P2, putative		0.103731	-0.593844	-0.697575	0.891626	0.19869	0.162555	25.7082
Tb927.8.7760	Tb927.8.7760:mRNA-p1	hypothetical protein, conserved		0.0544743	-0.596438	-0.650912	0.664323	0.000164545	0.000176907	20.3161
Tb927.9.15360	Tb927.9.15360:mRNA-p1	40S ribosomal protein S6, putative		-0.174483	-0.596959	-0.422477	0.186855	0.000279078	0.00297382	27.369
Tb927.11.6000	Tb927.11.6000:mRNA-p1	mitochondrial ribosomal protein L4	MRPL4	0.0263053	-0.597401	-0.623707	0.705896	5.99209e-06	1.08714e-05	20.5179
Tb927.11.16680	Tb927.11.16680:mRNA-p1	tRNA pseudouridine synthase D (TruD), putative		-0.0322241	-0.597499	-0.565275	0.816983	0.000191877	0.000462705	18.0401
Tb927.3.4280	Tb927.3.4280:mRNA-p1	mismatch repair protein MSH5, putative		-0.010277	-0.597734	-0.587457	0.908627	1.68281e-05	3.69637e-05	18.1313
Tb927.9.14050	Tb927.9.14050:mRNA-p1	Mitoribosomal LSU assembly factor 18	mt-LAF18	-0.0290981	-0.597914	-0.568816	0.6997	9.02782e-06	2.42131e-05	21.0133
Tb927.8.5860	Tb927.8.5860:mRNA-p1	mitochondrial ribosomal protein L17	MRPL17	0.00512987	-0.59816	-0.60329	0.961015	2.42829e-05	4.63905e-05	20.8314
Tb927.9.13340	Tb927.9.13340:mRNA-p1	Nop53 (60S ribosomal biogenesis), putative		-0.0880196	-0.598404	-0.510384	0.168123	5.02753e-06	2.42131e-05	21.4147
Tb927.9.1950	Tb927.9.1950:mRNA-p1	NADH dehydrogenase (ubiquinone) 1 alpha subcomplex subunit, putative		-0.54619	-0.598714	-0.0525233	0.018647	0.00130388	0.698563	17.7465
Tb927.7.6270	Tb927.7.6270:mRNA-p1	peptidase t, putative		-0.0571569	-0.599123	-0.541967	0.499006	2.44252e-05	7.98809e-05	21.0419
Tb927.8.3070	Tb927.8.3070:mRNA-p1	putative ATP synthase subunit b		0.00640889	-0.599413	-0.605822	0.981407	0.00537807	0.00793488	20.412
Tb927.10.14590	Tb927.10.14590:mRNA-p1	Protein of unknown function (DUF1279), putative		-0.10936	-0.599544	-0.490184	0.50075	0.000843559	0.00405034	21.6377
Tb927.5.4300	Tb927.5.4300:mRNA-p1	prolyl oligopeptidase, putative		-0.255005	-0.599804	-0.344799	0.133116	0.000812066	0.0182681	19.1956
Tb927.5.120	Tb927.5.120:mRNA-p1	expression site-associated gene 9 (ESAG9) protein, putative		-0.0662461	-0.600285	-0.534039	0.881488	0.0409156	0.0781731	17.7322
Tb927.4.1760	Tb927.4.1760:mRNA-p1	Cardiolipin-dependent protein 17kDa	CLDP17	-0.150037	-0.600909	-0.450872	0.191293	0.000130679	0.00105851	20.4093
Tb927.11.16580	Tb927.11.16580:mRNA-p1	hypothetical protein, conserved		-0.145278	-0.601698	-0.45642	0.274341	0.00029158	0.00219507	19.3067
Tb927.8.5100	Tb927.8.5100:mRNA-p1	hypothetical protein, conserved		-0.124831	-0.60311	-0.478279	0.0948244	7.97344e-06	5.26214e-05	20.41
Tb927.10.8860	Tb927.10.8860:mRNA-p1	hypothetical protein, conserved		-0.209672	-0.60317	-0.393498	0.0364683	1.88599e-05	0.000345	20.7963
Tb927.7.1630	Tb927.7.1630:mRNA-p1	hypothetical protein, conserved		-0.350125	-0.604304	-0.254179	0.367499	0.0454585	0.385367	21.0375
Tb927.11.3370	Tb927.11.3370:mRNA-p1	hypothetical protein		-0.106232	-0.604419	-0.498187	0.31522	8.67071e-05	0.00042104	20.3744
Tb927.10.7590	Tb927.10.7590:mRNA-p1	hypothetical protein, conserved		-0.0492237	-0.605929	-0.556705	0.491062	9.37401e-06	3.06876e-05	19.7544
Tb927.7.1000	Tb927.7.1000:mRNA-p1	ATP-dependent DNA helicase-like PIF8	PIF8	-0.0969201	-0.60618	-0.50926	0.0869764	1.71932e-06	9.83292e-06	19.9855
Tb927.6.3930	Tb927.6.3930:mRNA-p1	LSU ribosomal protein, mitochondrial, putative	KRIT1	0.065918	-0.606883	-0.672801	0.688097	0.00059076	0.000622534	20.4715
Tb927.7.4140	Tb927.7.4140:mRNA-p1	mitochondrial ribosomal protein L21	MRPL21	-0.0473912	-0.607113	-0.559721	0.488689	7.55571e-06	2.42131e-05	21.0303
Tb927.10.2870	Tb927.10.2870:mRNA-p1	hypothetical protein, conserved		-0.432375	-0.608059	-0.175684	0.0855681	0.00444265	0.303741	17.2909
Tb927.11.14080	Tb927.11.14080:mRNA-p1	cyclin 2	CYC2	-0.351028	-0.608621	-0.257593	0.168123	0.00692319	0.177405	20.4965
Tb927.10.11420	Tb927.10.11420:mRNA-p1	hypothetical protein, conserved		-0.305623	-0.609385	-0.303762	0.0779892	0.000613387	0.0258202	17.4407
Tb927.2.4740	Tb927.2.4740:mRNA-p1;Tb927.2.4890:mRNA-p1	mitochondrial ribosomal protein l11	MRPL11	-0.000626486	-0.610494	-0.609868	0.994603	2.19196e-05	4.46266e-05	20.8608
Tb927.2.4890	Tb927.2.4740:mRNA-p1;Tb927.2.4890:mRNA-p1	mitochondrial ribosomal protein l11	MRPL11	-0.000626486	-0.610494	-0.609868	0.994603	2.19196e-05	4.46266e-05	20.8608
Tb927.4.4320	Tb927.4.4320:mRNA-p1	divalent cation tolerance protein, putative		-0.251311	-0.610569	-0.359258	0.669657	0.128175	0.386261	21.3418
Tb927.3.2140	Tb927.3.2140:mRNA-p1	PHD finger domain protein 4	PHD4	-0.217786	-0.611187	-0.393401	0.133116	0.000321065	0.00528831	20.0224
Tb927.2.6180	Tb927.2.6180:mRNA-p1	iron/ascorbate oxidoreductase family protein, putative		-0.382808	-0.612997	-0.230189	0.0847329	0.00229842	0.13833	22.2499
Tb927.9.8290	Tb927.9.8290:mRNA-p1	mitochondrial ribosomal protein l30	MRPL30	-0.0670531	-0.613112	-0.546059	0.224234	2.41577e-06	9.83292e-06	20.9957
Tb927.9.7710	Tb927.9.7710:mRNA-p1	hypothetical protein, conserved		-0.0460838	-0.613676	-0.567593	0.961559	0.256029	0.325245	22.2303
Tb927.8.2510	Tb927.8.2510:mRNA-p1	hypothetical protein, conserved		-0.219357	-0.613817	-0.39446	0.656132	0.0755534	0.25825	19.246
Tb927.9.14400	Tb927.9.14400:mRNA-p1	leucine-rich repeat protein (LRRP), putative		-0.324513	-0.61446	-0.289947	0.22014	0.00863735	0.15427	17.2233
Tb927.11.3010	Tb927.11.3010:mRNA-p1	ribonuclease P	PRORP2	-0.10426	-0.614552	-0.510292	0.670442	0.00447558	0.015774	18.9079
Tb927.8.6530	Tb927.8.6530:mRNA-p1	SET domain protein 24	SET24	-0.215584	-0.615149	-0.399565	0.0372568	2.07024e-05	0.000392318	20.153
Tb927.10.3280	Tb927.10.3280:mRNA-p1	60S ribosomal proteins L38, putative		-0.337311	-0.61594	-0.278629	0.156043	0.00444265	0.120321	27.146
Tb927.6.4560	Tb927.6.4560:mRNA-p1	Mitochondrial SSU ribosomal protein, putative	mS56	-0.219645	-0.615987	-0.396343	0.0572063	4.97423e-05	0.000955013	20.2616
Tb927.11.8890	Tb927.11.8890:mRNA-p1	DNA-dependent RNA polymerases, putative	RPC19	-0.144938	-0.616302	-0.471363	0.850764	0.190551	0.34279	20.8889
Tb927.11.5610	Tb927.11.5610:mRNA-p1	Rab-GTPase-TBC domain containing protein, putative		-0.372737	-0.617378	-0.244641	0.0867535	0.0020314	0.113482	20.1326
Tb927.2.2210	Tb927.2.2210:mRNA-p1	hypothetical protein, conserved		-0.0973302	-0.617568	-0.520238	0.761875	0.0126034	0.0354514	22.2774
Tb927.11.4650.2	Tb927.11.4650.2:mRNA-p1			-0.0319459	-0.61814	-0.586194	0.73864	2.38095e-05	5.99277e-05	20.7704
Tb927.5.3300	Tb927.5.3300:mRNA-p1	hypothetical protein, conserved		-0.17307	-0.619337	-0.446267	0.102746	4.80713e-05	0.000506489	19.5984
Tb11.v5.0222.1	Tb11.v5.0222.1-p1;Tb927.5.450:mRNA-p1	NADH dehydrogenase [ubiquinone] flavoprotein 1, mitochondrial, putative		-0.26535	-0.620021	-0.35467	0.0811651	0.000291628	0.00818985	18.7227
Tb927.5.450	Tb11.v5.0222.1-p1;Tb927.5.450:mRNA-p1	NADH dehydrogenase [ubiquinone] flavoprotein 1, mitochondrial	NUBM	-0.26535	-0.620021	-0.35467	0.0811651	0.000291628	0.00818985	18.7227
Tb927.11.1300	Tb927.11.1300:mRNA-p1	UBA/TS-N domain containing protein, putative		-0.141985	-0.620585	-0.4786	0.0876388	1.14106e-05	8.56208e-05	22.1121
Tb927.8.1010	Tb927.8.1010:mRNA-p1	chaperone protein DnaJ, putative	J30	-0.0481611	-0.621505	-0.573344	0.898467	0.020172	0.0380539	18.6734
Tb927.4.4610	Tb927.4.4610:mRNA-p1	Mitoribosomal LSU assembly factor 15	mt-LAF15	-0.118833	-0.621528	-0.502695	0.454725	0.000607367	0.00316493	20.8298
Tb927.9.5960	Tb927.9.5960:mRNA-p1	succinate dehydrogenase iron-sulfur subunit, putative	SDH2C	-0.183748	-0.623966	-0.440218	0.0691786	2.64163e-05	0.000314839	21.4321
Tb927.11.8960	Tb927.11.8960:mRNA-p1	hypothetical protein, conserved		-0.3407	-0.626104	-0.285404	0.0443685	0.00031627	0.0224854	19.2169
Tb927.5.1020	Tb927.5.1020:mRNA-p1	disulfide isomerase, putative		-0.14882	-0.626462	-0.477642	0.140227	4.13432e-05	0.000313029	21.6826
Tb927.10.9200	Tb927.10.9200:mRNA-p1	Nuclease-related domain containing protein, putative		-0.217417	-0.626614	-0.409197	0.0145668	4.64754e-06	8.30314e-05	19.4348
Tb927.11.400	Tb927.11.400:mRNA-p1	Protein of unknown function (DUF1308), putative		-0.152142	-0.62756	-0.475418	0.223606	0.00016789	0.0013123	19.587
Tb927.9.1500	Tb927.9.1500:mRNA-p1	Serine/threonine-protein kinase NEK15, putative	NEK15	-0.166718	-0.627668	-0.46095	0.106265	3.93816e-05	0.000365857	19.6541
Tb927.1.1210	Tb927.1.1210:mRNA-p1	conserved protein, unknown function		-0.0926011	-0.628095	-0.535494	0.349965	4.80713e-05	0.000195808	19.6976
Tb927.9.11660	Tb927.9.11660:mRNA-p1	NADH dehydrogenase (ubiquinone) 1 beta subcomplex subunit, putative		-0.288986	-0.629061	-0.340075	0.117271	0.000930346	0.0255528	18.9412
Tb927.11.13200	Tb927.11.13200:mRNA-p1	LEM3 (ligand-effect modulator 3) family / CDC50 family, putative		-0.169626	-0.629661	-0.460035	0.123972	6.24845e-05	0.000599642	22.0417
Tb927.8.5850	Tb927.8.5850:mRNA-p1	hypothetical protein, conserved		-0.274384	-0.630049	-0.355665	0.0971102	0.000467305	0.0126275	18.8161
Tb927.10.12380	Tb927.10.12380:mRNA-p1	chaperone protein DnaJ, putative	J42	-0.23239	-0.63068	-0.39829	0.182401	0.000884305	0.0132569	17.8691
Tb927.11.3260	Tb927.11.3260:mRNA-p1	mitochondrial DNA polymerase I protein D, putative	POLID	-0.208526	-0.63234	-0.423815	0.0272207	8.8216e-06	0.00013929	22.6088
Tb927.7.630	Tb927.7.630:mRNA-p1	hypothetical protein, conserved	mS38	-0.0895433	-0.632724	-0.543181	0.42404	8.80596e-05	0.000341965	19.2856
Tb927.9.4350	Tb927.9.4350:mRNA-p1	hypothetical protein, conserved		-0.212747	-0.635655	-0.422908	0.123307	0.00019284	0.00291411	20.3589
Tb927.10.10730	Tb927.10.10730:mRNA-p1	RNA Interference Factor 5	RIF5	-0.173352	-0.635978	-0.462626	0.0400532	6.08921e-06	6.30092e-05	22.0067
Tb927.8.6960	Tb927.8.6960:mRNA-p1	NADH-ubiquinone oxidoreductase complex I subunit, putative		-0.0658285	-0.635992	-0.570164	0.587401	0.000117979	0.000361948	20.5913
Tb927.4.3690	Tb927.4.3690:mRNA-p1	Mitochondrial SSU ribosomal protein, putative		-0.258758	-0.636661	-0.377902	0.115644	0.000476766	0.0103374	19.2418
Tb927.5.3330	Tb927.5.3330:mRNA-p1	hypothetical protein, conserved		-0.227118	-0.637339	-0.410221	0.0979575	0.000165172	0.00292114	19.3988
Tb927.4.4350	Tb927.4.4350:mRNA-p1	emp24/gp25L/p24 family/GOLD, putative		-0.312704	-0.637409	-0.324705	0.143366	0.00209487	0.0552954	22.774
Tb927.7.2990	Tb927.7.2990:mRNA-p1;Tb927.7.3030:mRNA-p1	LSU ribosomal protein, mitochondrial, putative		-0.14977	-0.637988	-0.488218	0.123478	2.77247e-05	0.000210589	21.3114
Tb927.7.3030	Tb927.7.2990:mRNA-p1;Tb927.7.3030:mRNA-p1	hypothetical protein, conserved		-0.14977	-0.637988	-0.488218	0.123478	2.77247e-05	0.000210589	21.3114
Tb11.v5.0544.1	Tb11.v5.0544.1-p1;Tb927.11.15470:mRNA-p1	methionyl-tRNA formyltransferase, putative		-0.137071	-0.638454	-0.501383	0.28042	0.000166096	0.00107569	18.8211
Tb927.11.15470	Tb11.v5.0544.1-p1;Tb927.11.15470:mRNA-p1	methionyl-tRNA formyltransferase		-0.137071	-0.638454	-0.501383	0.28042	0.000166096	0.00107569	18.8211
Tb927.5.1510	Tb927.5.1510:mRNA-p1	Mitochondrial SSU ribosomal protein, putative	mS23	-0.217535	-0.638742	-0.421207	0.074898	7.44026e-05	0.00118796	18.7347
Tb927.4.3580	Tb927.4.3580:mRNA-p1;Tb927.4.3600:mRNA-p1	Transcription factor Pcc1, putative		0.0190632	-0.642009	-0.661072	0.981407	0.195374	0.211296	21.4845
Tb927.4.3600	Tb927.4.3580:mRNA-p1;Tb927.4.3600:mRNA-p1	Transcription factor Pcc1, putative		0.0190632	-0.642009	-0.661072	0.981407	0.195374	0.211296	21.4845
Tb927.10.13370	Tb927.10.13370:mRNA-p1	dynein light chain Tctex-type, putative		-0.72258	-0.642763	0.0798169	0.232532	0.141745	0.869562	19.16
Tb927.10.8390	Tb927.10.8390:mRNA-p1	Concanavalin A-like lectin/glucanases superfamily/SPRY domain/HECT-domain (ubiquitin-transferase), putative		-0.188008	-0.642872	-0.454864	0.0704975	2.66096e-05	0.000314839	21.4448
Tb927.3.3310	Tb927.3.3310:mRNA-p1;Tb927.3.3320:mRNA-p1	60S ribosomal protein L13, putative		-0.332017	-0.643435	-0.311418	0.0165169	4.78332e-05	0.00377149	27.2402
Tb927.3.3320	Tb927.3.3310:mRNA-p1;Tb927.3.3320:mRNA-p1	60S ribosomal protein L13, putative		-0.332017	-0.643435	-0.311418	0.0165169	4.78332e-05	0.00377149	27.2402
Tb927.10.10870	Tb927.10.10870:mRNA-p1	CMGC family protein kinase, putative		-0.157134	-0.644006	-0.486873	0.21639	0.000157661	0.00123951	21.0789
Tb10.v4.0249	Tb10.v4.0249:mRNA-p1;Tb927.10.6930:mRNA-p1	Cullin family/Cullin protein neddylation domain containing protein, putative		-0.217217	-0.644647	-0.42743	0.447861	0.00972422	0.0654913	17.0201
Tb927.10.6930	Tb10.v4.0249:mRNA-p1;Tb927.10.6930:mRNA-p1	Cullin family/Cullin protein neddylation domain containing protein, putative		-0.217217	-0.644647	-0.42743	0.447861	0.00972422	0.0654913	17.0201
Tb927.10.4700	Tb927.10.4700:mRNA-p1	dolicholphosphate-mannose synthase, putative		-0.241879	-0.644995	-0.403116	0.180011	0.000932567	0.0143813	21.763
Tb927.4.3950	Tb927.4.3950:mRNA-p1	cytoskeleton-associated protein CAP5.5, putative	CAP5.5	-0.345407	-0.645529	-0.300121	0.00266653	4.05546e-06	0.000438408	20.7533
Tb927.11.15830	Tb927.11.15830:mRNA-p1	RNA methyltransferase, putative		-0.154273	-0.647437	-0.493163	0.0702355	8.72224e-06	7.04957e-05	20.3342
Tb927.11.4290	Tb927.11.4290:mRNA-p1	40S ribosomal protein S12	RPS12	-0.153649	-0.651614	-0.497965	0.359447	0.000664336	0.00449101	23.1762
Tb927.10.8120.1	Tb927.10.8120.1:mRNA-p1			-0.165815	-0.653028	-0.487213	0.0858862	1.87578e-05	0.000165738	19.364
Tb927.1.2990	Tb927.1.2990:mRNA-p1	kinetoplast ribosomal PPR-repeat containing protein 2	KRIPP2	-0.132468	-0.653392	-0.520925	0.362304	0.000309865	0.00183736	19.2923
Tb927.4.1960	Tb927.4.1960:mRNA-p1	Flagellum attachment zone protein 42	FAZ42	-0.256509	-0.653706	-0.397197	0.238199	0.0025415	0.0339208	19.1724
Tb927.10.9120	Tb927.10.9120:mRNA-p1	hypothetical protein, conserved		-0.128345	-0.654652	-0.526307	0.0430457	1.33879e-06	9.71092e-06	21.0563
Tb927.7.1250	Tb927.7.1250:mRNA-p1;Tb927.7.1270:mRNA-p1	hypothetical protein, conserved		-0.120286	-0.654683	-0.534396	0.742827	0.0176392	0.0523711	19.4598
Tb927.7.1270	Tb927.7.1250:mRNA-p1;Tb927.7.1270:mRNA-p1	hypothetical protein, conserved		-0.120286	-0.654683	-0.534396	0.742827	0.0176392	0.0523711	19.4598
Tb927.11.11050	Tb927.11.11050:mRNA-p1	hypothetical protein, conserved		-0.363416	-0.657187	-0.293771	0.0550454	0.000491617	0.033449	19.8153
Tb927.11.3460	Tb927.11.3460:mRNA-p1	hypothetical protein, conserved		-0.202612	-0.658615	-0.456002	0.291264	0.00127912	0.0118688	18.4186
Tb927.7.5590	Tb927.7.5590:mRNA-p1	Domain of unknown function (DUF3883), putative		-0.288885	-0.658647	-0.369761	0.0539432	0.0001398	0.0047155	19.1562
Tb927.10.9330	Tb927.10.9330:mRNA-p1	hypothetical protein, conserved		0.0784878	-0.658699	-0.737187	0.556965	0.000174745	0.000165738	22.0497
Tb927.11.1250	Tb927.11.1250:mRNA-p1	Mitochondrial SSU ribosomal protein, putative	mS35	-0.128777	-0.658745	-0.529968	0.148366	1.58825e-05	9.5573e-05	21.0062
Tb927.10.14020	Tb927.10.14020:mRNA-p1	hypothetical protein, conserved		-0.297158	-0.660592	-0.363434	0.20109	0.00316843	0.05618	20.614
Tb927.11.10810	Tb927.11.10810:mRNA-p1	pumillio/PUF RNA binding protein 11	PUF11	-0.117658	-0.661365	-0.543707	0.220251	2.87905e-05	0.000150593	21.1387
Tb927.11.950	Tb927.11.950:mRNA-p1	RNA-binding protein, putative	DRBD14	-0.522485	-0.662702	-0.140217	0.00674453	0.000131132	0.148293	19.7353
Tb927.11.16700	Tb927.11.16700:mRNA-p1	hypothetical protein, conserved		-0.18607	-0.663748	-0.477678	0.018647	2.41577e-06	2.6957e-05	19.6818
Tb927.11.15840	Tb927.11.15840:mRNA-p1;Tb927.11.15860:mRNA-p1	L-Lysine transport protein, putative		-0.327263	-0.667756	-0.340493	0.0148092	3.02143e-05	0.00204464	22.6671
Tb927.11.15860	Tb927.11.15840:mRNA-p1;Tb927.11.15860:mRNA-p1	L-Lysine transport protein, putative		-0.327263	-0.667756	-0.340493	0.0148092	3.02143e-05	0.00204464	22.6671
Tb927.3.5630	Tb927.3.5630:mRNA-p1	3,2-trans-enoyl-CoA isomerase, mitochondrial precursor, putative		-0.0834534	-0.668078	-0.584625	0.464238	7.49423e-05	0.000258489	18.3335
Tb927.8.940	Tb927.8.940:mRNA-p1;Tb927.8.960:mRNA-p1	Flagella connector protein 1	FCP1	-0.554932	-0.668703	-0.113771	0.00718136	0.000184061	0.267971	19.694
Tb927.8.960	Tb927.8.940:mRNA-p1;Tb927.8.960:mRNA-p1	hypothetical protein, conserved		-0.554932	-0.668703	-0.113771	0.00718136	0.000184061	0.267971	19.694
Tb927.10.4050	Tb927.10.4050:mRNA-p1	serine palmitoyltransferase, putative		-0.00208908	-0.669627	-0.667538	0.982584	1.17927e-05	2.42131e-05	20.7386
Tb927.11.13330	Tb927.11.13330:mRNA-p1	hypothetical protein, conserved		-0.038491	-0.670527	-0.632036	0.851895	0.000754423	0.00185991	19.5062
Tb927.2.4670	Tb927.2.4670:mRNA-p1	hypothetical protein, conserved		-0.198649	-0.670973	-0.472324	0.255469	0.000692812	0.00681505	18.5513
Tb11.v5.0257.1	Tb11.v5.0257.1-p1;Tb927.11.7250:mRNA-p1	hypothetical protein, conserved		0.527498	-0.671082	-1.19858	0.539355	0.263828	0.0800347	17.6227
Tb927.11.7250	Tb11.v5.0257.1-p1;Tb927.11.7250:mRNA-p1	hypothetical protein, conserved		0.527498	-0.671082	-1.19858	0.539355	0.263828	0.0800347	17.6227
Tb927.10.4550	Tb927.10.4550:mRNA-p1	hypothetical protein, conserved		-0.168547	-0.672184	-0.503637	0.0550454	6.87549e-06	5.99277e-05	20.221
Tb927.8.2710	Tb927.8.2710:mRNA-p1	SET domain protein 22	SET22	-0.170813	-0.67263	-0.501816	0.087175	1.92848e-05	0.000173263	20.3119
Tb927.10.13560	Tb927.10.13560:mRNA-p1;Tb927.10.14070:mRNA-p1	mevalonate-diphosphate decarboxylase	ERG19	-0.0242838	-0.673612	-0.649328	0.800013	1.25686e-05	3.17637e-05	21.3121
Tb927.10.14070	Tb927.10.13560:mRNA-p1;Tb927.10.14070:mRNA-p1	mevalonate diphosphate decarboxylase		-0.0242838	-0.673612	-0.649328	0.800013	1.25686e-05	3.17637e-05	21.3121
Tb927.10.11520	Tb927.10.11520:mRNA-p1	mitochondrial import inner membrane translocase subunit tim13	TIM13	-0.132064	-0.677193	-0.545129	0.708252	0.0144861	0.0470525	20.7337
Tb927.3.1230	Tb927.3.1230:mRNA-p1	Dicer-like protein 2	DCL2	-0.144896	-0.678803	-0.533907	0.0426535	2.03375e-06	1.45534e-05	19.9141
Tb927.5.2660	Tb927.5.2660:mRNA-p1	NUC130/3NT domain/SDA1, putative		-0.166654	-0.679089	-0.512435	0.0275418	2.03375e-06	1.71739e-05	21.8366
Tb927.5.3110	Tb927.5.3110:mRNA-p1	Mitochondrial ribosomal protein L49	MRPL49	-0.0856836	-0.679227	-0.593544	0.273906	8.46346e-06	3.51392e-05	20.5039
Tb927.1.1790	Tb927.1.1790:mRNA-p1	hypothetical PIN domain-containing protein, conserved		-0.0369922	-0.679668	-0.642675	0.774257	7.23199e-05	0.000164236	20.5013
Tb927.8.2110	Tb927.8.2110:mRNA-p1	Alpha/beta hydrolase family, putative		-0.425563	-0.681185	-0.255622	0.018647	0.000174745	0.0308778	19.7591
Tb927.5.2030	Tb927.5.2030:mRNA-p1	hypothetical protein, conserved		0.168391	-0.683915	-0.852306	0.547851	0.00661732	0.00373031	18.4571
Tb927.5.1060	Tb927.5.1060:mRNA-p1	mitochondrial processing peptidase, beta subunit, putative		-0.245184	-0.685846	-0.440663	0.215506	0.00116683	0.0151279	19.1629
Tb927.7.5740	Tb927.7.5740:mRNA-p1	Mitoribosomal LSU assembly factor 22	mt-LAF22	-0.153308	-0.687535	-0.534227	0.330577	0.000355301	0.00236798	17.9588
Tb927.10.12550	Tb927.10.12550:mRNA-p1	hypothetical protein, conserved		-0.341978	-0.687876	-0.345898	0.111284	0.00126259	0.0414194	17.2967
Tb927.10.3720	Tb927.10.3720:mRNA-p1	hypothetical protein, conserved		-0.240421	-0.689049	-0.448628	0.0342876	1.68281e-05	0.000314839	20.0427
Tb927.9.11560	Tb927.9.11560:mRNA-p1	hypothetical protein, conserved		-0.091512	-0.689806	-0.598294	0.309578	1.64147e-05	6.71468e-05	19.7522
Tb11.v5.0412.1	Tb11.v5.0412.1-p1;Tb927.10.16090:mRNA-p1	hypothetical protein, conserved		-0.228734	-0.690573	-0.461839	0.463612	0.010643	0.0677046	18.2346
Tb927.10.16090	Tb11.v5.0412.1-p1;Tb927.10.16090:mRNA-p1	Mitoribosomal SSU assembly factor 39	mt-SAF39	-0.228734	-0.690573	-0.461839	0.463612	0.010643	0.0677046	18.2346
Tb927.10.3580	Tb927.10.3580:mRNA-p1	Mitochondrial SSU ribosomal protein, putative	mS58	-0.0812722	-0.69082	-0.609547	0.321916	1.00399e-05	3.87393e-05	20.6863
Tb927.4.4600	Tb927.4.4600:mRNA-p1	mitochondrial ribosomal protein l43	MRPL43	-0.18815	-0.693022	-0.504872	0.0520314	9.37401e-06	9.57001e-05	21.4119
Tb11.v5.0156.1	Tb11.v5.0156.1-p1;Tb927.7.4730:mRNA-p1	hypothetical protein, conserved		-0.0500919	-0.693911	-0.643819	0.706927	9.07389e-05	0.000230921	19.6842
Tb927.7.4730	Tb11.v5.0156.1-p1;Tb927.7.4730:mRNA-p1	pumilio/PUF RNA binding protein 5		-0.0500919	-0.693911	-0.643819	0.706927	9.07389e-05	0.000230921	19.6842
Tb927.5.3360	Tb927.5.3360:mRNA-p1	mitochondrial ribosomal protein L2	MRPL2	-0.216258	-0.695746	-0.479488	0.0704975	3.83072e-05	0.000517949	19.7226
Tb927.7.1960	Tb927.7.1960:mRNA-p1	retrotransposon hot spot protein 7 (RHS7), putative		-0.134979	-0.695876	-0.560897	0.0876897	4.83899e-06	3.06876e-05	24.5632
Tb927.3.820	Tb927.3.820:mRNA-p1	LSU ribosomal protein, mitochondrial, putative		-0.108122	-0.695973	-0.587852	0.258363	2.16532e-05	9.95572e-05	19.7443
Tb927.8.5260	Tb927.8.5260:mRNA-p1	60S ribosomal protein L39, putative		-0.491067	-0.696116	-0.205049	0.060445	0.00209506	0.227477	25.3892
Tb927.5.1750	Tb927.5.1750:mRNA-p1	conserved protein, unknown function		-0.216262	-0.696389	-0.480128	0.115283	0.000113228	0.001439	18.3733
Tb927.2.5800	Tb927.2.5800:mRNA-p1	sedoheptulose-1,7-bisphosphatase	SBPase	-0.144312	-0.698639	-0.554326	0.180463	3.86052e-05	0.000235974	24.1527
Tb927.11.2230	Tb927.11.2230:mRNA-p1	carnitine O-acetyltransferase, putative	CAT	-0.0772582	-0.698647	-0.621388	0.209902	2.09425e-06	8.98073e-06	22.2812
Tb927.4.2210	Tb927.4.2210:mRNA-p1	hypothetical protein, conserved		-0.106874	-0.699415	-0.59254	0.468607	0.000225853	0.000983256	19.8571
Tb927.3.5270	Tb927.3.5270:mRNA-p1	DNA-directed RNA polymerases II subunit, putative	RPB4	-0.275318	-0.702556	-0.427238	0.352507	0.00793842	0.0747109	18.8531
Tb11.v5.0446.1	Tb11.v5.0446.1-p1;Tb927.10.10310:mRNA-p1	hypothetical protein, conserved		-0.114667	-0.703348	-0.588681	0.5128	0.000560515	0.00249739	19.193
Tb927.10.10310	Tb11.v5.0446.1-p1;Tb927.10.10310:mRNA-p1	hypothetical protein, conserved		-0.114667	-0.703348	-0.588681	0.5128	0.000560515	0.00249739	19.193
Tb927.11.8870	Tb927.11.8870:mRNA-p1	DEAD-box ATP-dependent RNA helicase, mitochondrial	MHEL61	-0.192258	-0.704481	-0.512224	0.0488303	8.72619e-06	8.94914e-05	21.6594
Tb927.7.1510	Tb927.7.1510:mRNA-p1	pseudouridylate synthase I, putative		-0.10812	-0.705333	-0.597213	0.218675	1.2471e-05	5.90086e-05	19.5915
Tb927.10.7380	Tb927.10.7380:mRNA-p1	LSU ribosomal protein, mitochondrial, putative		-0.00370475	-0.708119	-0.704414	0.984251	0.000341901	0.000642961	20.1809
Tb927.3.4020	Tb927.3.4020:mRNA-p1	phosphatidylinositol 4-kinase alpha, putative		-0.295533	-0.709572	-0.414039	0.021779	2.28103e-05	0.000791956	19.4421
Tb927.9.8905	Tb927.9.8905:mRNA-p1	hypothetical protein		-0.053017	-0.70969	-0.656673	0.708131	0.000113228	0.000297339	19.2886
Tb927.4.3800	Tb927.4.3800:mRNA-p1	hypothetical protein, conserved		-0.1419	-0.711878	-0.569978	0.658205	0.00799282	0.02942	19.2719
Tb927.7.190	Tb927.7.190:mRNA-p1	thimet oligopeptidase, putative	THOP1	-0.332225	-0.712762	-0.380537	0.0022023	1.65084e-06	8.19909e-05	23.8942
Tb927.10.2060	Tb927.10.2060:mRNA-p1	hypothetical protein, conserved		-0.19357	-0.713493	-0.519923	0.00627212	4.89043e-07	5.2664e-06	21.0103
Tb927.8.3480	Tb927.8.3480:mRNA-p1	hypothetical protein, conserved		-0.0335184	-0.715848	-0.682329	0.822489	0.000108711	0.000237603	19.4026
Tb11.v5.0637.1	Tb11.v5.0637.1-p1;Tb927.10.380:mRNA-p1	hypothetical protein, conserved		-0.0481657	-0.716444	-0.668278	0.67777	3.78269e-05	9.72769e-05	20.2
Tb927.10.380	Tb11.v5.0637.1-p1;Tb927.10.380:mRNA-p1	kinetoplast ribosomal PPR-repeat containing protein 5	KRIPP5	-0.0481657	-0.716444	-0.668278	0.67777	3.78269e-05	9.72769e-05	20.2
Tb927.2.5020	Tb927.2.5020:mRNA-p1	acyl-CoA oxidase, putative		-0.260484	-0.717036	-0.456551	0.00766768	2.46633e-06	5.10702e-05	20.4393
Tb927.10.14430	Tb927.10.14430:mRNA-p1	hypothetical protein, conserved		-0.508961	-0.717555	-0.208594	0.00751829	8.67071e-05	0.0476526	19.3459
Tb927.11.4680	Tb927.11.4680:mRNA-p1	SURF1 family, putative		-0.0736121	-0.718141	-0.644529	0.552944	7.63916e-05	0.000229648	19.546
Tb927.7.3430	Tb927.7.3430:mRNA-p1	cyclophilin-type peptidyl-prolyl cis-trans isomerase, putative	PPIase	-0.12764	-0.718616	-0.590976	0.087175	3.06435e-06	1.70139e-05	20.8024
Tb927.10.3140	Tb927.10.3140:mRNA-p1	Basal body protein	BBP68	-0.304078	-0.71932	-0.415242	0.0820325	0.000279858	0.00764668	19.1045
Tb927.11.2680	Tb927.11.2680:mRNA-p1	ATP synthase regulation protein NCA2, putative		-0.188592	-0.719656	-0.531064	0.517614	0.00667997	0.0344279	17.7494
Tb927.11.5990	Tb927.11.5990:mRNA-p1	Mitoribosomal LSU assembly factor 4	mt-LAF4	-0.0209518	-0.719849	-0.698897	0.737017	1.24841e-06	3.88905e-06	19.8495
Tb927.1.5330	Tb927.1.5330:mRNA-p1	variant surface glycoprotein (VSG, atypical), putative		0.0263197	-0.722202	-0.748522	0.964807	0.0548014	0.0631133	20.6009
Tb927.10.9930	Tb927.10.9930:mRNA-p1	PHD finger domain protein 1	PHD1	-0.24121	-0.722636	-0.481426	0.165383	0.00039475	0.00536009	17.2824
Tb927.10.7710	Tb927.10.7710:mRNA-p1	40S ribosomal protein S8, putative		-0.230425	-0.72507	-0.494645	0.0372568	1.25686e-05	0.00018062	21.9352
Tb11.v5.0230.1	Tb11.v5.0230.1-p1;Tb927.5.370:mRNA-p1	75 kDa invariant surface glycoprotein, putative		-0.295962	-0.725921	-0.429959	0.587037	0.0693451	0.28292	20.9255
Tb927.5.370	Tb11.v5.0230.1-p1;Tb927.5.370:mRNA-p1	75 kDa invariant surface glycoprotein, putative	ISG75	-0.295962	-0.725921	-0.429959	0.587037	0.0693451	0.28292	20.9255
Tb927.10.2630	Tb927.10.2630:mRNA-p1	Regulator of Vps4 activity in the MVB pathway, putative		-0.553998	-0.727862	-0.173864	0.0171515	0.000425663	0.187646	19.2523
Tb927.6.4200	Tb927.6.4200:mRNA-p1	LSU ribosomal protein, mitochondrial, putative		-0.158797	-0.729894	-0.571097	0.0414646	2.14245e-06	1.54605e-05	20.252
Tb927.10.5440	Tb927.10.5440:mRNA-p1	RNA editing endoribonuclease	KREN2	-0.0551201	-0.731325	-0.676205	0.735904	0.000183631	0.000504164	18.4379
Tb927.10.13140	Tb927.10.13140:mRNA-p1	hypothetical protein, conserved		-0.380065	-0.734891	-0.354826	0.130651	0.00219473	0.0672996	19.7299
Tb927.11.6210	Tb927.11.6210:mRNA-p1	Lanosterol 14-alpha demethylase	CYP51	-0.154674	-0.735443	-0.580769	0.0923844	8.20124e-06	5.60777e-05	19.2781
Tb927.11.7450	Tb927.11.7450:mRNA-p1	Component of motile flagella 71	CMF71	-0.318253	-0.735852	-0.417599	0.0119896	1.08869e-05	0.000419009	22.4729
Tb927.9.3350	Tb927.9.3350:mRNA-p1	pseudouridylate synthase, putative	mt-LAF3	-0.115982	-0.735892	-0.61991	0.461674	0.000242503	0.00107569	18.719
Tb927.7.6350	Tb927.7.6350:mRNA-p1	NADH dehydrogenase [ubiquinone] flavoprotein 2, mitochondrial	NDUFV2	-0.303963	-0.738328	-0.434364	0.0352435	4.64795e-05	0.00141051	20.0737
Tb927.10.5010	Tb927.10.5010:mRNA-p1	Elongation factor G1, mitochondrial, putative	EF-G1	-0.129764	-0.738959	-0.609194	0.0372568	6.74111e-07	4.38569e-06	22.0935
Tb927.11.4020	Tb927.11.4020:mRNA-p1	Complex1_LYR-like, putative		-0.435325	-0.741065	-0.30574	0.0434352	0.000463015	0.0427317	21.0362
Tb927.11.1590	Tb927.11.1590:mRNA-p1	hypothetical protein, conserved		-0.255206	-0.741178	-0.485972	0.353572	0.00436336	0.0382003	19.146
Tb927.11.3720	Tb927.11.3720:mRNA-p1	Ring finger domain containing protein, putative		0.310116	-0.74128	-1.0514	0.581577	0.0723108	0.0281784	18.2341
Tb927.4.4190	Tb927.4.4190:mRNA-p1	C2 domain containing protein, putative		-0.510631	-0.742506	-0.231875	0.168123	0.0151747	0.393616	22.3355
Tb927.10.11890	Tb927.10.11890:mRNA-p1	hypothetical protein, conserved		-0.148113	-0.742668	-0.594555	0.153355	1.89302e-05	0.000116934	21.0337
Tb927.8.6100	Tb927.8.6100:mRNA-p1	hypothetical protein, conserved		-0.308179	-0.744321	-0.436142	0.0217233	2.17134e-05	0.00073699	18.7276
Tb927.6.2630	Tb927.6.2630:mRNA-p1	Hsp33 protein, putative	TrypOx	-0.304777	-0.744913	-0.440136	0.0496977	8.67071e-05	0.00238657	19.192
Tb927.7.7010	Tb927.7.7010:mRNA-p1	LSU ribosomal protein, mitochondrial, putative		-0.0273848	-0.745955	-0.71857	0.74948	4.90091e-06	1.34212e-05	21.292
Tb927.5.3980	Tb927.5.3980:mRNA-p1	mitochondrial ribosomal protein L15	MRPL15	-0.0241531	-0.747326	-0.723172	0.860047	4.79781e-05	9.95572e-05	21.113
Tb927.7.2230	Tb927.7.2230:mRNA-p1	mitochondrial carrier protein, putative		-0.286382	-0.749528	-0.463146	0.686576	0.120488	0.352507	18.2388
Tb927.6.830	Tb927.6.830:mRNA-p1	hypothetical protein, conserved		-0.151106	-0.750029	-0.598923	0.678269	0.0111679	0.0389855	19.7425
Tb927.7.4310	Tb927.7.4310:mRNA-p1	pyridine nucleotide-disulphide oxidoreductase, putative		-0.106623	-0.752184	-0.645561	0.43494	0.000101248	0.000396974	19.9652
Tb927.7.6660	Tb927.7.6660:mRNA-p1	chaperone protein DnaJ, putative	J10	-0.43296	-0.755492	-0.322531	0.0910531	0.00176679	0.0858161	19.5746
Tb927.8.5970	Tb927.8.5970:mRNA-p1	Cullin 5, putative	CUL5	-0.235218	-0.757151	-0.521933	0.0147464	2.74886e-06	3.69871e-05	22.1618
Tb927.9.14420	Tb927.9.14420:mRNA-p1	Peptidyl-prolyl cis-trans isomerase C, mitochondrial, putative	PPIase	-0.693784	-0.758812	-0.0650272	0.00138492	3.22988e-05	0.439733	16.3193
Tb927.1.4520	Tb927.1.4520:mRNA-p1	Zinc finger, C3HC4 type (RING finger), putative		-0.149029	-0.759297	-0.610268	0.334753	0.000187001	0.00108008	18.6074
Tb927.2.2340	Tb927.2.2340:mRNA-p1	Glycerophosphoryl diester phosphodiesterase family, putative		-0.224938	-0.761623	-0.536685	0.00862897	1.07246e-06	1.34212e-05	20.9324
Tb927.9.10360	Tb927.9.10360:mRNA-p1	Cytosolic iron-sulfur protein assembly 2A, putative	CIA2A	-0.277084	-0.763962	-0.486878	0.568503	0.0405004	0.182963	18.2703
Tb927.3.5240	Tb927.3.5240:mRNA-p1	kinetoplast ribosomal PPR-repeat containing protein 8	KRIPP8	-0.157966	-0.764121	-0.606155	0.200351	5.17301e-05	0.000313549	19.3223
Tb927.5.770	Tb927.5.770:mRNA-p1	Mitoribosomal SSU assembly factor 8	mt-SAF8	-0.348225	-0.765723	-0.417498	0.164482	0.00200011	0.0426958	16.5573
Tb927.9.6270	Tb927.9.6270:mRNA-p1	hypothetical protein, conserved		-0.0545899	-0.767043	-0.712454	0.708252	8.81258e-05	0.000223077	19.4296
Tb927.7.170	Tb927.7.170:mRNA-p1	expression site-associated gene 9 (ESAG9) protein, putative		0.165611	-0.767252	-0.932863	0.625372	0.00780987	0.00500177	18.8944
Tb927.10.8010	Tb927.10.8010:mRNA-p1	hypothetical protein, conserved		-0.187045	-0.768716	-0.581671	0.142051	4.80713e-05	0.000376178	19.1231
Tb927.11.1630	Tb927.11.1630:mRNA-p1	LSU ribosomal protein, mitochondrial, putative		-0.0644868	-0.769003	-0.704516	0.212623	5.81166e-07	2.6374e-06	20.0136
Tb927.11.5500	Tb927.11.5500:mRNA-p1	Mitochondrial SSU ribosomal protein, putative	KRIPP1	-0.204444	-0.769026	-0.564582	0.0414646	5.82303e-06	5.86147e-05	20.3698
Tb927.4.5100	Tb927.4.5100:mRNA-p1	Endoplasmic Reticulum-Golgi Intermediate Compartment (ERGIC)/Endoplasmic reticulum vesicle transporter, putative		-0.185886	-0.769071	-0.583185	0.087175	1.47572e-05	0.000120971	20.6896
Tb927.8.5450	Tb927.8.5450:mRNA-p1	Eflornithine transporter AAT6	AAT6	-0.361084	-0.769325	-0.408241	0.0616191	0.000253795	0.0100856	21.3705
Tb927.9.1400	Tb927.9.1400:mRNA-p1	kynurenine 3-monooxygenase, putative		-0.301962	-0.769574	-0.467612	0.00297482	1.19175e-06	2.93562e-05	20.4499
Tb927.11.14660	Tb927.11.14660:mRNA-p1	hypothetical protein, conserved		-0.244908	-0.772617	-0.527709	0.153355	0.000245514	0.00312273	18.5107
Tb927.7.4200	Tb927.7.4200:mRNA-p1	hypothetical protein, conserved		0.0999913	-0.773443	-0.873435	0.765263	0.00546694	0.00492774	18.6599
Tb927.8.6520	Tb927.8.6520:mRNA-p1	hypothetical protein, conserved		-0.160047	-0.774285	-0.614239	0.426489	0.000669224	0.00377538	19.7511
Tb927.7.5130	Tb927.7.5130:mRNA-p1	hypothetical protein, conserved		-0.217549	-0.776351	-0.558802	0.177452	0.000190968	0.00196276	18.2219
Tb927.1.1200	Tb927.1.1200:mRNA-p1	Mitochondrial ribosomal protein S15	MRPS15	-0.224627	-0.777936	-0.553309	0.142152	0.000125676	0.00135048	22.8242
Tb927.6.2080	Tb927.6.2080:mRNA-p1	Mitochondrial SSU ribosomal protein, putative	mS57	-0.185789	-0.778633	-0.592844	0.142152	4.38951e-05	0.000331487	19.4997
Tb927.8.3830	Tb927.8.3830:mRNA-p1	mitochondrial		-0.44399	-0.779725	-0.335735	0.0172288	9.38208e-05	0.0109463	21.8165
Tb927.8.2770	Tb927.8.2770:mRNA-p1	inositol 1,4,5-trisphosphate receptor	IP3R	-0.282527	-0.782999	-0.500473	0.160583	0.000545647	0.00839385	18.8466
Tb927.6.4600	Tb927.6.4600:mRNA-p1	pre-mRNA splicing factor ATP-dependent RNA helicase, putative		-0.164756	-0.784326	-0.61957	0.0700263	4.52242e-06	3.17732e-05	20.3392
Tb927.4.930	Tb927.4.930:mRNA-p1	Mitochondrial ribosomal protein L14	MRPL14	-0.129006	-0.785895	-0.656889	0.146627	6.065e-06	3.18423e-05	19.9274
Tb927.4.1480	Tb927.4.1480:mRNA-p1	DNA cross-link repair protein pso2/snm1	SNM1	-0.187434	-0.787863	-0.600429	0.0483988	4.20326e-06	3.51392e-05	20.3434
Tb927.3.1730	Tb927.3.1730:mRNA-p1	hypothetical protein, conserved		-0.224373	-0.788534	-0.564161	0.113319	6.77883e-05	0.000718453	19.8707
Tb927.10.9350	Tb927.10.9350:mRNA-p1	hypothetical protein, conserved		-0.16845	-0.79057	-0.622119	0.133116	1.90026e-05	0.000126693	19.1894
Tb927.7.3460	Tb927.7.3460:mRNA-p1	LSU ribosomal protein, mitochondrial, putative	KRIT2	-0.00850955	-0.792372	-0.783862	0.951411	2.87905e-05	5.89922e-05	20.0245
Tb927.8.1240	Tb927.8.1240:mRNA-p1	electron transfer flavoprotein-ubiquinone oxidoreductase, putative		-0.199218	-0.793894	-0.594675	0.0382239	3.87731e-06	3.51392e-05	19.615
Tb927.9.12140	Tb927.9.12140:mRNA-p1	mitochondrial carrier protein	MCP1	-0.276878	-0.799261	-0.522383	0.19633	0.000759139	0.0100955	19.2082
Tb927.10.600	Tb927.10.600:mRNA-p1	Mitochondrial ribosomal protein L29	MRPL29	0.035391	-0.799401	-0.834792	0.66188	3.19932e-06	6.39172e-06	20.7426
Tb927.9.7170	Tb927.9.7170:mRNA-p1	Mitochondrial ribosomal protein L47	MRPL47	-0.0267411	-0.80041	-0.773669	0.869868	8.78238e-05	0.000178728	19.891
Tb927.11.10670	Tb927.11.10670:mRNA-p1	glycosyl hydrolase, putative		-0.303559	-0.800859	-0.4973	0.0797374	0.000146721	0.00309341	17.4029
Tb927.9.10630	Tb927.9.10630:mRNA-p1	hypothetical protein, conserved		-0.233641	-0.803733	-0.570092	0.503861	0.00922417	0.0510292	18.7137
Tb927.7.3860	Tb927.7.3860:mRNA-p1	PQ loop repeat, putative		-0.255119	-0.806023	-0.550904	0.372281	0.00351865	0.0279358	21.3111
Tb927.8.2530	Tb927.8.2530:mRNA-p1	Cytochrome c oxidase copper chaperone, related		-0.527152	-0.806066	-0.278914	0.070298	0.00200011	0.158003	19.914
Tb927.3.4170	Tb927.3.4170:mRNA-p1	CRK9-associated protein	CRK9AP	-0.503579	-0.806431	-0.302852	0.208071	0.0157171	0.310397	20.126
Tb927.10.15830	Tb927.10.15830:mRNA-p1	SUMO-interacting motif-containing protein		-0.224766	-0.80846	-0.583694	0.10187	4.64795e-05	0.000476296	20.5059
Tb11.v5.0971.1	Tb11.v5.0971.1-p1;Tb927.4.2950:mRNA-p1	mitochondrial DNA polymerase I protein A, putative		-0.433531	-0.811432	-0.377901	0.0712327	0.000717516	0.0373709	17.6573
Tb927.4.2950	Tb11.v5.0971.1-p1;Tb927.4.2950:mRNA-p1	mitochondrial DNA polymerase I protein A, putative	POLIA	-0.433531	-0.811432	-0.377901	0.0712327	0.000717516	0.0373709	17.6573
Tb927.1.1740	Tb927.1.1740:mRNA-p1	Microtubule-associated protein futsch, putative		-0.506216	-0.811996	-0.30578	0.0184175	0.000166096	0.0294134	17.6023
Tb927.9.6510	Tb927.9.6510:mRNA-p1	Mitochondrial SSU ribosomal protein, putative	mS53	-0.152612	-0.812059	-0.659447	0.0584671	1.71932e-06	1.12467e-05	20.302
Tb05.5K5.40	Tb05.5K5.40:mRNA-p1;Tb927.5.4390:mRNA-p1	hypothetical protein, conserved		-0.137388	-0.81327	-0.675882	0.816551	0.0428343	0.0982693	21.4606
Tb927.5.4390	Tb05.5K5.40:mRNA-p1;Tb927.5.4390:mRNA-p1	hypothetical protein, conserved		-0.137388	-0.81327	-0.675882	0.816551	0.0428343	0.0982693	21.4606
Tb927.8.3450	Tb927.8.3450:mRNA-p1	hypothetical protein, conserved		-0.29456	-0.814625	-0.520065	0.435474	0.0119822	0.0843728	17.5076
Tb927.9.4660	Tb927.9.4660:mRNA-p1	hypothetical protein, conserved		-0.24017	-0.815101	-0.574931	0.0188781	3.1728e-06	3.8165e-05	19.2988
Tb11.v5.0552.1	Tb11.v5.0552.1-p1	75 kDa invariant surface glycoprotein, putative		-0.356158	-0.817924	-0.461766	0.00627212	4.64754e-06	0.000177718	20.8672
Tb927.7.6410	Tb927.7.6410:mRNA-p1	hypothetical protein, conserved		-0.211748	-0.819689	-0.607941	0.0710336	1.38798e-05	0.000126227	19.3866
Tb11.v5.0692.1	Tb11.v5.0692.1-p1	Thiopurine S-methyltransferase (TPMT), putative		-0.278224	-0.820679	-0.542454	0.0319716	1.29497e-05	0.000219014	19.948
Tb927.8.2850	Tb927.8.2850:mRNA-p1	Poly(A)-specific ribonuclease PARN-1		-0.223914	-0.823248	-0.599334	0.00503224	3.50404e-07	4.38569e-06	21.6285
Tb927.11.2000	Tb927.11.2000:mRNA-p1	Jumonji domain protein 2	JMJ2	-0.210496	-0.823258	-0.612762	0.114679	3.77543e-05	0.000324492	19.4636
Tb11.v5.0965.1	Tb11.v5.0965.1-p1;Tb927.4.3020:mRNA-p1	ATP-dependent DEAH-box RNA helicase, putative		-0.225941	-0.826373	-0.600432	0.0592451	1.23125e-05	0.0001246	19.185
Tb927.4.3020	Tb11.v5.0965.1-p1;Tb927.4.3020:mRNA-p1	ATP-dependent DEAH-box RNA helicase, putative		-0.225941	-0.826373	-0.600432	0.0592451	1.23125e-05	0.0001246	19.185
Tb927.10.11370	Tb927.10.11370:mRNA-p1	hypothetical protein, conserved		0.118496	-0.826659	-0.945155	0.758492	0.00763076	0.00652422	19.6697
Tb927.6.3360	Tb927.6.3360:mRNA-p1	hypothetical protein, conserved		-0.184151	-0.828086	-0.643935	0.41641	0.000884305	0.00534646	17.2754
Tb927.6.4030	Tb927.6.4030:mRNA-p1	superoxide dismutase, putative		-0.25575	-0.828402	-0.572653	0.0792148	4.75195e-05	0.000622534	18.5172
Tb927.10.5760	Tb927.10.5760:mRNA-p1	adenylate kinase, putative	ADKD	-0.177528	-0.83345	-0.655921	0.0655113	4.20326e-06	3.02951e-05	20.4349
Tb927.11.7040	Tb927.11.7040:mRNA-p1	pterin-4-alpha-carbinolamine dehydratase, putative		-0.452855	-0.838577	-0.385722	0.0406854	0.000255305	0.0184621	20.8401
Tb927.5.1790	Tb927.5.1790:mRNA-p1	Mitochondrial SSU ribosomal protein, putative	mS54	-0.254291	-0.843187	-0.588895	0.00876772	1.2079e-06	1.50658e-05	19.5777
Tb927.6.3730	Tb927.6.3730:mRNA-p1	chaperone protein DnaJ, putative	J38	-0.390861	-0.849166	-0.458305	0.0275418	5.86986e-05	0.00267239	18.718
Tb927.11.5530	Tb927.11.5530:mRNA-p1	LSU ribosomal protein, mitochondrial, putative		-0.0727562	-0.849889	-0.777132	0.544721	2.36722e-05	7.22031e-05	19.6272
Tb927.7.3930	Tb927.7.3930:mRNA-p1	hypothetical protein, conserved		-0.244603	-0.850339	-0.605736	0.296434	0.000953721	0.00830834	17.531
Tb927.7.3190	Tb927.7.3190:mRNA-p1	Pseudokinase, putative		-0.258671	-0.851231	-0.59256	0.300747	0.00134899	0.0121055	19.4077
Tb927.7.4970	Tb927.7.4970:mRNA-p1	glutamine synthetase, putative	GS	-0.334592	-0.866569	-0.531977	0.00956762	4.52242e-06	0.000109514	18.78
Tb927.11.11310	Tb927.11.11310:mRNA-p1	hypothetical protein, conserved		-0.393445	-0.867752	-0.474307	0.015169	2.04688e-05	0.000989919	21.0918
Tb927.10.1870.1	Tb927.10.1870.1:mRNA-p1;Tb927.10.1870.2:mRNA-p1			-0.145607	-0.869785	-0.724179	0.0876897	2.29727e-06	1.33961e-05	20.2063
Tb927.10.1870.2	Tb927.10.1870.1:mRNA-p1;Tb927.10.1870.2:mRNA-p1			-0.145607	-0.869785	-0.724179	0.0876897	2.29727e-06	1.33961e-05	20.2063
Tb927.10.13040	Tb927.10.13040:mRNA-p1	procyclic-enriched flagellar receptor adenylate cyclase 4	ACP4	-0.345366	-0.869787	-0.524421	0.119127	0.000447134	0.00916578	17.9797
Tb927.4.3700	Tb927.4.3700:mRNA-p1	hypothetical protein, conserved		-0.224206	-0.871662	-0.647456	0.299668	0.000545647	0.00429291	18.7401
Tb927.8.5200	Tb927.8.5200:mRNA-p1	Mitochondrial SSU ribosomal protein, putative		-0.272253	-0.872243	-0.599991	0.00431705	6.0339e-07	8.7896e-06	20.1303
Tb927.9.13110	Tb927.9.13110:mRNA-p1	hypothetical protein, conserved		-0.280733	-0.872538	-0.591805	0.487196	0.0120732	0.0707421	19.3222
Tb927.10.7925	Tb927.10.7925:mRNA-p1	hypothetical protein		-1.18241	-0.872666	0.309741	0.339541	0.316969	0.748166	16.355
Tb927.11.10570	Tb927.11.10570:mRNA-p1	LSU ribosomal protein, mitochondrial, putative		-0.0300153	-0.872951	-0.842936	0.783702	6.89762e-06	1.70139e-05	20.3892
Tb927.11.9770	Tb927.11.9770:mRNA-p1	hypothetical protein, conserved		-0.768097	-0.875802	-0.107705	0.0171515	0.000884305	0.550043	18.6868
Tb927.8.3110	Tb927.8.3110:mRNA-p1	Mitochondrial ribosomal protein S9	MRPS9	-0.445947	-0.875991	-0.430044	0.0678809	0.00049649	0.0234382	19.294
Tb927.5.1710	Tb927.5.1710:mRNA-p1	ATP synthase F1 subunit p18, mitochondrial	P18	-0.424644	-0.876891	-0.452248	0.333796	0.0170502	0.179419	23.8283
Tb927.11.3000	Tb927.11.3000:mRNA-p1;Tb927.9.9210:mRNA-p1	60S ribosomal protein L37, putative		-0.183512	-0.881067	-0.697556	0.677728	0.0127251	0.0447814	24.6152
Tb927.9.9210	Tb927.11.3000:mRNA-p1;Tb927.9.9210:mRNA-p1	60S ribosomal protein L37, putative		-0.183512	-0.881067	-0.697556	0.677728	0.0127251	0.0447814	24.6152
Tb927.9.11880	Tb927.9.11880:mRNA-p1	Mitochondrial SSU ribosomal protein, putative	mS26	-0.152984	-0.881787	-0.728803	0.168391	1.22705e-05	6.34754e-05	19.7504
Tb927.10.1410	Tb927.10.1410:mRNA-p1	hypothetical protein, conserved		-0.253525	-0.883371	-0.629846	0.0474911	1.09347e-05	0.000120971	19.2065
Tb927.5.1760	Tb927.5.1760:mRNA-p1	Isoprenylcysteine alpha-carbonyl methylesterase, putative		-0.563259	-0.888525	-0.325267	0.012848	0.000105646	0.0233337	19.8757
Tb927.11.10880	Tb927.11.10880:mRNA-p1	hypothetical protein, conserved		-0.242959	-0.889439	-0.64648	0.0171503	1.71932e-06	1.81063e-05	19.5399
Tb927.11.16710	Tb927.11.16710:mRNA-p1	hypothetical protein, conserved		-0.853894	-0.890646	-0.0367519	0.0739166	0.0135248	0.913873	17.896
Tb11.v5.0276.1	Tb11.v5.0276.1-p1;Tb927.10.6300:mRNA-p1	Ribosomal protein S5, C-terminal domain containing protein, putative		-0.193129	-0.891827	-0.698698	0.14803	2.77305e-05	0.000187046	20.4531
Tb927.10.6300	Tb11.v5.0276.1-p1;Tb927.10.6300:mRNA-p1	Mitochondrial ribosomal protein S5	MRPS5	-0.193129	-0.891827	-0.698698	0.14803	2.77305e-05	0.000187046	20.4531
Tb927.3.2390	Tb927.3.2390:mRNA-p1	hypothetical protein, conserved		-0.288359	-0.896707	-0.608348	0.0378312	1.38599e-05	0.000202284	18.9114
Tb927.9.9990	Tb927.9.9990:mRNA-p1	kinetoplastid-specific dual specificity phosphatase, putative		-0.0184579	-0.899322	-0.880864	0.966656	0.00719632	0.0118802	18.2962
Tb927.10.2960	Tb927.10.2960:mRNA-p1	Translation factor GUF1, mitochondrial, putative	GUF1	-0.143195	-0.899456	-0.756261	0.070298	1.19243e-06	6.79055e-06	19.1435
Tb927.10.470	Tb927.10.470:mRNA-p1	choline dehydrogenase, putative		-0.558242	-0.902859	-0.344617	0.140227	0.00621213	0.209246	18.8154
Tb927.11.6980	Tb927.11.6980:mRNA-p1	Phosphoenolpyruvate carboxykinase, related		-0.269453	-0.90669	-0.637238	0.0360397	8.15557e-06	9.79587e-05	20.7455
Tb927.9.5300	Tb927.9.5300:mRNA-p1	kinetoplast ribosomal PPR-repeat containing protein 16	KRIPP16	-0.22564	-0.906929	-0.681289	0.21639	0.000172563	0.00141051	19.7602
Tb927.7.7180	Tb927.7.7180:mRNA-p1	leucine-rich repeat protein 1 (LRRP1), putative		-0.540803	-0.908403	-0.3676	0.0114796	6.19039e-05	0.0102068	19.3372
Tb927.11.1470	Tb927.11.1470:mRNA-p1	65 kDa invariant surface glycoprotein-like protein		-0.338592	-0.910693	-0.572102	0.0126058	5.27018e-06	0.000116934	18.5876
Tb927.10.11350	Tb927.10.11350:mRNA-p1	LSU ribosomal protein, mitochondrial, putative		-0.109246	-0.911482	-0.802237	0.447861	4.64795e-05	0.000162957	19.958
Tb927.11.4270	Tb927.11.4270:mRNA-p1	hypothetical protein, conserved		-0.233636	-0.911777	-0.67814	0.169075	0.000108655	0.000930395	19.9403
Tb927.3.660	Tb927.3.660:mRNA-p1	hypothetical protein, conserved		-0.246227	-0.912133	-0.665906	0.786792	0.121182	0.275832	17.8158
Tb927.4.4370.1	Tb927.4.4370.1:mRNA-p1;Tb927.4.4370.2:mRNA-p1			0.0772215	-0.912857	-0.990079	0.921969	0.0719064	0.0706325	20.6328
Tb927.4.4370.2	Tb927.4.4370.1:mRNA-p1;Tb927.4.4370.2:mRNA-p1			0.0772215	-0.912857	-0.990079	0.921969	0.0719064	0.0706325	20.6328
Tb927.5.3530	Tb927.5.3530:mRNA-p1	hypothetical protein, conserved		-0.204891	-0.914325	-0.709434	0.591085	0.00670623	0.0285576	18.1353
Tb927.11.1760	Tb927.11.1760:mRNA-p1	Jumonji domain protein 1	JMJ1	-0.477933	-0.914844	-0.436911	0.021779	8.67071e-05	0.00656551	17.8887
Tb927.9.2020	Tb927.9.2020:mRNA-p1	60S ribosomal protein L38, putative		-0.48101	-0.916709	-0.435699	0.00917966	2.13299e-05	0.00212676	22.5602
Tb927.6.2010	Tb927.6.2010:mRNA-p1	acyl-CoA synthetase, putative		-0.253379	-0.921265	-0.667886	0.00410024	3.41275e-07	3.88905e-06	20.767
Tb927.10.10200	Tb927.10.10200:mRNA-p1	hypothetical protein, conserved		-0.231068	-0.922384	-0.691316	0.0651444	9.27048e-06	8.19909e-05	19.7883
Tb927.7.2220	Tb927.7.2220:mRNA-p1	hypothetical protein, conserved		-0.217957	-0.923119	-0.705161	0.0263428	1.56613e-06	1.34963e-05	19.5167
Tb927.11.13390	Tb927.11.13390:mRNA-p1	hypothetical protein, conserved		0.46489	-0.928499	-1.39339	0.656132	0.184337	0.0776327	16.8349
Tb927.11.200	Tb927.11.200:mRNA-p1	DNA-directed RNA polymerase I subunit, putative	RPB6z	-0.519034	-0.930421	-0.411387	0.0803203	0.00115544	0.0599424	21.4396
Tb927.8.4950	Tb927.8.4950:mRNA-p1	Kinesin Localized to the Ingressing Furrow	KLIF	-0.438075	-0.931219	-0.493144	0.0642025	0.000279078	0.0109086	18.1164
Tb11.v5.0842.1	Tb11.v5.0842.1-p1	Vesicle coat protein involved in Golgi to plasma membrane transport, putative		0.132366	-0.934287	-1.06665	0.892342	0.124136	0.105089	18.0057
Tb927.7.3150	Tb927.7.3150:mRNA-p1	CRAL/TRIO domain containing protein, putative		-0.381626	-0.935634	-0.554008	0.0990467	0.00034579	0.00812356	19.5089
Tb927.8.8040	Tb927.8.8040:mRNA-p1	ApaH-like phosphatase ALPH3, putative	ALPH3	-0.618905	-0.939131	-0.320226	0.00979697	8.78238e-05	0.0269255	20.3889
Tb927.11.4390	Tb927.11.4390:mRNA-p1	Histidine phosphatase superfamily (branch 1), putative		-0.0547456	-0.940861	-0.886115	0.822944	0.000348379	0.000875186	18.5356
Tb927.10.6850	Tb927.10.6850:mRNA-p1	Mitochondrial ribosomal protein S18, putative	MRPS18	-0.443172	-0.94393	-0.500758	0.00876772	1.12469e-05	0.000633605	18.7039
Tb927.3.5600	Tb927.3.5600:mRNA-p1	hypothetical protein, conserved		-0.386397	-0.94628	-0.559882	0.0581995	0.000110206	0.00300023	19.3174
Tb927.11.15450	Tb927.11.15450:mRNA-p1	Basal body protein	BBP270	-0.242671	-0.949303	-0.706632	0.0447285	5.35538e-06	5.12532e-05	21.0328
Tb927.10.11260	Tb927.10.11260:mRNA-p1	SSU ribosomal protein, mitochondrial, putative	mS41	-0.193987	-0.949788	-0.755801	0.214806	5.86986e-05	0.000343048	19.6128
Tb927.9.11900	Tb927.9.11900:mRNA-p1	Mitoribosomal SSU assembly factor 36	mt-SAF36	-0.275434	-0.951394	-0.675959	0.0290781	5.00692e-06	5.92063e-05	20.0736
Tb10.v4.0246	Tb10.v4.0246:mRNA-p1;Tb927.10.6900:mRNA-p1	hypothetical protein		-0.183535	-0.952315	-0.768779	0.0370671	1.02167e-06	6.79055e-06	21.6622
Tb927.10.6900	Tb10.v4.0246:mRNA-p1;Tb927.10.6900:mRNA-p1	base J-associated glucosyltransferase	JGT	-0.183535	-0.952315	-0.768779	0.0370671	1.02167e-06	6.79055e-06	21.6622
Tb927.11.5480	Tb927.11.5480:mRNA-p1	phosphotransferase, putative		-0.402729	-0.953839	-0.55111	0.0234922	2.82762e-05	0.00100595	19.5739
Tb927.5.1530	Tb927.5.1530:mRNA-p1	Flavin-binding monooxygenase-like, putative		-0.57164	-0.953878	-0.382238	0.0135077	8.48376e-05	0.0136069	17.8109
Tb927.6.1440	Tb927.6.1440:mRNA-p1	LSU ribosomal protein, mitochondrial, putative		-0.16211	-0.955966	-0.793856	0.0218914	3.41275e-07	2.0618e-06	20.1103
Tb927.8.5280	Tb927.8.5280:mRNA-p1	mitochondrial ribosomal protein s34	MRPS34	-0.123325	-0.956737	-0.833412	0.463981	8.67071e-05	0.000310384	20.1994
Tb927.9.14170	Tb927.9.14170:mRNA-p1	hypothetical protein, conserved		-0.963757	-0.960396	0.00336175	0.188905	0.0765714	0.99529	17.9302
Tb927.7.2760	Tb927.7.2760:mRNA-p1	Mitochondrial ribosomal protein L22	MRPL22	-0.102522	-0.960982	-0.85846	0.419642	1.69741e-05	5.99277e-05	20.838
Tb11.02.5105	Tb11.02.5105:mRNA-p1;Tb11.02.5105b.1-p1	Present in the outer mitochondrial membrane proteome 15	POMP15	-0.76952	-0.965563	-0.196043	0.00410024	7.23859e-05	0.12372	19.8187
Tb11.02.5105b.1	Tb11.02.5105:mRNA-p1;Tb11.02.5105b.1-p1	hypothetical protein, conserved		-0.76952	-0.965563	-0.196043	0.00410024	7.23859e-05	0.12372	19.8187
Tb927.11.12570	Tb927.11.12570:mRNA-p1	kinetoplastid-specific dual specificity phosphatase, putative		-0.117123	-0.965724	-0.848601	0.742827	0.00259638	0.00769674	19.0069
Tb927.4.4710	Tb927.4.4710:mRNA-p1	hypothetical protein, conserved		-0.246263	-0.966354	-0.720091	0.396503	0.00152025	0.00998077	21.1775
Tb927.2.4420.2	Tb927.2.4420.2:mRNA-p1			-0.283074	-0.967029	-0.683955	0.0172288	2.68451e-06	3.18423e-05	19.0492
Tb927.9.8380	Tb927.9.8380:mRNA-p1	hypothetical protein, conserved		-0.248764	-0.972099	-0.723335	0.0186209	1.49747e-06	1.44178e-05	20.331
Tb927.9.3880	Tb927.9.3880:mRNA-p1	DNA polymerase beta thumb, putative		-0.887181	-0.974231	-0.0870502	0.357726	0.161032	0.91143	17.4378
Tb927.1.1390	Tb927.1.1390:mRNA-p1	hypothetical protein, conserved		-0.425592	-0.977348	-0.551756	0.0347769	6.21434e-05	0.0022296	19.4483
Tb927.9.9730	Tb927.9.9730:mRNA-p1	Flagellar pocket protein FP45	FP45	-0.115474	-0.978688	-0.863214	0.133116	1.00411e-06	4.54266e-06	21.9635
Tb927.8.3960	Tb927.8.3960:mRNA-p1	hypothetical protein, conserved		-0.256868	-0.97904	-0.722173	0.0856347	2.19196e-05	0.000207727	19.0458
Tb927.4.1310	Tb927.4.1310:mRNA-p1	ZFP family member, putative	ZC3H9	-0.406672	-0.982305	-0.575633	0.64812	0.109309	0.359523	25.5482
Tb927.11.14700	Tb927.11.14700:mRNA-p1	hypothetical protein, conserved		0.395851	-0.983804	-1.37965	0.732095	0.189002	0.0971001	16.5122
Tb927.4.4400	Tb927.4.4400:mRNA-p1	hypothetical protein, conserved		-0.420176	-0.984734	-0.564558	0.00766768	5.35538e-06	0.000194105	17.8092
Tb927.8.7110	Tb927.8.7110:mRNA-p1	Serine/threonine-protein kinase NEK12.1, putative	NEK12.1	-0.526061	-0.984928	-0.458867	0.0971102	0.00138662	0.0567076	19.5819
Tb927.11.870	Tb927.11.870:mRNA-p1	mitochondrial ribosomal protein l23	MRPL23	-0.215751	-0.985492	-0.76974	0.0125865	3.98208e-07	3.74814e-06	21.7516
Tb927.10.4080	Tb927.10.4080:mRNA-p1	hypothetical protein, conserved		-0.351725	-0.985543	-0.633818	0.0124388	4.20326e-06	8.19909e-05	21.3988
Tb927.5.3700	Tb927.5.3700:mRNA-p1	hypothetical protein, conserved		-0.193863	-0.987596	-0.793732	0.076024	3.87731e-06	2.42131e-05	20.4805
Tb927.8.2880	Tb927.8.2880:mRNA-p1	hypothetical protein, conserved		-0.223801	-0.988553	-0.764752	0.0353286	1.98832e-06	1.50658e-05	19.6467
Tb927.11.6490	Tb927.11.6490:mRNA-p1	hypothetical protein, conserved		-0.300301	-0.993505	-0.693204	0.223306	0.000538161	0.00567669	18.5969
Tb927.6.2540	Tb927.6.2540:mRNA-p1	DREV methyltransferase, putative		-0.286161	-1.00169	-0.715527	0.0171503	2.19494e-06	2.51753e-05	21.5852
Tb927.2.5410	Tb927.2.5410:mRNA-p1	ABC transporter family-like protein		-0.422423	-1.00175	-0.579322	0.00606103	3.83536e-06	0.000120971	17.6416
Tb927.11.13910	Tb927.11.13910:mRNA-p1	NADH dehydrogenase (ubiquinone) 1 alpha subcomplex subunit, putative		-0.266677	-1.00483	-0.738155	0.0777137	1.89991e-05	0.000184716	20.4778
Tb927.10.11190	Tb927.10.11190:mRNA-p1	tRNA-splicing ligase RtcB, putative		-0.352378	-1.00993	-0.657552	0.0292715	1.36355e-05	0.000250083	19.1181
Tb927.10.14350	Tb927.10.14350:mRNA-p1	hypothetical protein, conserved		-0.469401	-1.01008	-0.540683	0.496508	0.0552066	0.297376	18.4583
Tb927.8.2760	Tb927.8.2760:mRNA-p1	50S ribosome-binding GTPase, putative		-0.103669	-1.01325	-0.909581	0.860047	0.0167513	0.0358138	18.7966
Tb927.4.3770	Tb927.4.3770:mRNA-p1	calcium/calmodulin-dependent protein kinase, putative		-0.243888	-1.01459	-0.770702	0.0651444	7.69726e-06	6.30092e-05	19.5786
Tb927.2.2590	Tb927.2.2590:mRNA-p1	hypothetical protein, conserved		-0.324396	-1.01955	-0.695158	0.160064	0.000279078	0.00352599	19.715
Tb927.5.3410	Tb927.5.3410:mRNA-p1	Mitochondrial ribosomal protein L9	MRPL9	-0.0342929	-1.02879	-0.994498	0.801953	8.8216e-06	2.28288e-05	21.2774
Tb927.4.1280	Tb927.4.1280:mRNA-p1	Tetratricopeptide repeat, putative		-0.111355	-1.0342	-0.922846	0.47839	3.85331e-05	0.0001246	18.7393
Tb927.8.7480	Tb927.8.7480:mRNA-p1	hypothetical protein, conserved		-0.462137	-1.04993	-0.587795	0.00606583	4.64754e-06	0.000185974	19.8542
Tb927.11.11870	Tb927.11.11870:mRNA-p1	Mitoribosomal SSU assembly factor 23	mt-SAF23	-0.274846	-1.05208	-0.777235	0.167948	0.00011587	0.0010269	19.288
Tb927.7.5540	Tb927.7.5540:mRNA-p1	2,4-dienoyl-coa reductase-like protein		-0.207333	-1.05653	-0.849196	0.302452	0.000137515	0.000776636	18.8284
Tb11.v5.0175.1	Tb11.v5.0175.1-p1;Tb927.7.4940:mRNA-p1	oligopeptidase B protein, putative		-0.186157	-1.05842	-0.872266	0.0665649	1.64554e-06	9.83292e-06	21.0185
Tb927.7.4940	Tb11.v5.0175.1-p1;Tb927.7.4940:mRNA-p1	serine peptidase, clan SC, family S9A-like protein		-0.186157	-1.05842	-0.872266	0.0665649	1.64554e-06	9.83292e-06	21.0185
Tb927.11.12930	Tb927.11.12930:mRNA-p1	Mitoribosomal LSU assembly factor 2	mt-LAF2	0.0272568	-1.05869	-1.08595	0.929211	0.000553493	0.000877221	19.3949
Tb927.11.15890	Tb927.11.15890:mRNA-p1	hypothetical protein, conserved		-0.264735	-1.06034	-0.795603	0.183398	0.00011587	0.000955013	18.3882
Tb927.4.200	Tb927.4.200:mRNA-p1	retrotransposon hot spot protein 1 (RHS1), putative	RHS1	-0.443375	-1.0646	-0.621221	0.012848	1.0251e-05	0.000340252	22.5005
Tb927.2.4400	Tb927.2.4400:mRNA-p1	SSU ribosomal protein, mitochondrial, putative	mS49	-0.301555	-1.06471	-0.763152	0.0592451	1.46478e-05	0.00016398	19.0152
Tb927.5.600	Tb927.5.600:mRNA-p1	hypothetical protein, conserved		-0.359048	-1.06571	-0.706664	0.0353286	1.48895e-05	0.00025351	20.3375
Tb927.11.12300	Tb927.11.12300:mRNA-p1	hypothetical protein, conserved		-0.354498	-1.06905	-0.714548	0.0131224	3.29674e-06	5.26214e-05	21.6388
Tb927.10.12930	Tb927.10.12930:mRNA-p1	hypothetical protein, conserved		-0.381029	-1.07341	-0.692382	0.0855681	0.000119152	0.00212676	20.5986
Tb927.9.2240	Tb927.9.2240:mRNA-p1	Pseudokinase, putative		-0.301408	-1.07663	-0.775221	0.0328101	4.9337e-06	5.48521e-05	19.0657
Tb927.3.4900	Tb927.3.4900:mRNA-p1	tRNA isopentenyltransferase, putative		-0.273976	-1.07797	-0.803993	0.730935	0.0522221	0.150423	17.8585
Tb927.8.3300	Tb927.8.3300:mRNA-p1	Mitoribosomal LSU assembly factor 12	mt-LAF12	-0.124806	-1.083	-0.958195	0.122929	7.53058e-07	3.74814e-06	20.1387
Tb927.9.7260	Tb927.9.7260:mRNA-p1	phytanoyl-CoA dioxygenase (PhyH), putative	MRB7260	-0.24775	-1.0995	-0.851754	0.063771	5.01224e-06	3.82175e-05	20.321
Tb927.11.13600	Tb927.11.13600:mRNA-p1	DnaJ domain containing protein, putative	J60	-0.464257	-1.10681	-0.642551	0.0810402	0.000258204	0.00697733	18.7203
Tb927.10.11270	Tb927.10.11270:mRNA-p1	RNA-binding protein, putative	RBP23	-0.433822	-1.1077	-0.673878	0.00431705	1.71932e-06	4.58146e-05	20.9753
Tb927.2.2410	Tb927.2.2410:mRNA-p1	hypothetical protein, conserved		-0.0564978	-1.11183	-1.05533	0.915088	0.00739187	0.0140057	17.4928
Tb927.7.6770	Tb927.7.6770:mRNA-p1	Acyl CoA binding protein, putative		-0.10269	-1.11658	-1.01388	0.908594	0.060648	0.101577	25.2942
Tb927.11.13620	Tb927.11.13620:mRNA-p1	rhodanese-like domain containing protein, putative		-0.316088	-1.11754	-0.80145	0.032786	5.08455e-06	5.86147e-05	20.1616
Tb927.5.3550	Tb927.5.3550:mRNA-p1	hypothetical protein, conserved		-0.347936	-1.1228	-0.774864	0.0374167	1.13126e-05	0.000150593	19.0682
Tb927.5.3140	Tb927.5.3140:mRNA-p1	hypothetical protein, conserved		-0.629086	-1.12524	-0.496158	0.0263921	0.000155535	0.014865	18.1996
Tb927.2.5180	Tb927.2.5180:mRNA-p1	aldo-keto reductase, putative		-0.687509	-1.12716	-0.439647	0.00606583	2.62185e-05	0.006456	19.5048
Tb927.5.3870	Tb927.5.3870:mRNA-p1	Mitoribosomal LSU assembly factor 14	mt-LAF14	-0.0454601	-1.12839	-1.08293	0.953733	0.0285078	0.0448534	19.4899
Tb927.11.10400	Tb927.11.10400:mRNA-p1	SSU ribosomal protein, mitochondrial, putative	mS70	-0.30867	-1.13287	-0.824201	0.0127041	1.19243e-06	1.31258e-05	19.1425
Tb927.7.3270	Tb927.7.3270:mRNA-p1	hypothetical protein, conserved		-0.0980852	-1.13735	-1.03927	0.366006	3.29456e-06	1.15559e-05	21.8886
Tb927.8.4920	Tb927.8.4920:mRNA-p1	hypothetical protein, conserved		-0.390627	-1.13841	-0.747785	0.129169	0.000245514	0.00373231	16.7759
Tb927.4.3930	Tb927.4.3930:mRNA-p1	amino acid transporter, putative		-0.325961	-1.14428	-0.818316	0.0254118	3.87731e-06	4.46266e-05	19.2454
Tb927.11.14390	Tb927.11.14390:mRNA-p1	hypothetical protein, conserved		-0.15013	-1.1447	-0.994571	0.34254	2.211e-05	8.94914e-05	21.1426
Tb927.9.2270	Tb927.9.2270:mRNA-p1	hypothetical protein, conserved		-0.0834226	-1.14577	-1.06235	0.307258	7.94745e-07	3.39137e-06	20.5966
Tb927.8.4860	Tb927.8.4860:mRNA-p1	kinetoplast ribosomal PPR-repeat containing protein 10	KRIPP10	-0.330448	-1.14828	-0.817832	0.178593	0.000224618	0.00236768	18.1654
Tb927.11.7390	Tb927.11.7390:mRNA-p1	NADH-ubiquinone oxidoreductase complex I, 21 kDa subunit, putative		-0.362997	-1.15028	-0.787284	0.0197491	4.66092e-06	6.51968e-05	18.8107
Tb927.2.4240	Tb927.2.4240:mRNA-p1	GTP binding protein, putative		-0.217432	-1.16506	-0.947624	0.087175	3.87731e-06	2.38741e-05	19.4762
Tb927.8.6740	Tb927.8.6740:mRNA-p1	DNA repair protein, putative		-0.143054	-1.16633	-1.02327	0.770808	0.00462852	0.0128224	17.3744
Tb927.7.780	Tb927.7.780:mRNA-p1	RNA pseudouridylate synthase, putative		-0.363116	-1.16756	-0.804441	0.0949456	7.63916e-05	0.000975864	17.9439
Tb927.11.13890	Tb927.11.13890:mRNA-p1	AKAP7 2'5' RNA ligase-like domain containing protein, putative		-0.382644	-1.17042	-0.787778	0.0055185	1.00341e-06	1.45534e-05	19.0021
Tb927.8.2980	Tb927.8.2980:mRNA-p1	Bis(5'-adenosyl)-triphosphatase, putative		-0.153853	-1.17347	-1.01962	0.172104	3.05602e-06	1.35362e-05	19.9133
Tb927.5.4040	Tb927.5.4040:mRNA-p1	Mitochondrial SSU ribosomal protein, putative	uS10m	-0.268676	-1.17412	-0.905444	0.00979697	3.57139e-07	3.74814e-06	19.7935
Tb927.6.4700	Tb927.6.4700:mRNA-p1	hypothetical protein, conserved		-0.408716	-1.17609	-0.767371	0.0275418	1.22705e-05	0.000221284	17.9666
Tb927.11.11470	Tb927.11.11470:mRNA-p1	kinetoplast ribosomal PPR-repeat containing protein 14	KRIPP14	-0.302677	-1.18042	-0.877743	0.0576204	8.2962e-06	7.5408e-05	19.5355
Tb927.10.15480	Tb927.10.15480:mRNA-p1	transporter, putative		-0.717009	-1.18536	-0.468349	0.0651444	0.00108721	0.0818374	19.1381
Tb927.5.2710	Tb927.5.2710:mRNA-p1	hypothetical protein, conserved		-0.570506	-1.19062	-0.620114	0.170855	0.00293779	0.063566	17.203
Tb927.8.5750	Tb927.8.5750:mRNA-p1	hypothetical protein, conserved		-0.17545	-1.19945	-1.024	0.542988	0.000432736	0.00177953	19.1794
Tb927.4.2580	Tb927.4.2580:mRNA-p1	hypothetical protein, conserved		-0.245184	-1.20631	-0.961122	0.116561	1.13126e-05	7.14299e-05	19.1804
Tb927.8.7680	Tb927.8.7680:mRNA-p1;Tb927.8.7700:mRNA-p1	amino acid transporter, putative		-0.666506	-1.20894	-0.542437	0.106567	0.00199083	0.0793303	19.1539
Tb927.8.7700	Tb927.8.7680:mRNA-p1;Tb927.8.7700:mRNA-p1	amino acid transporter, putative		-0.666506	-1.20894	-0.542437	0.106567	0.00199083	0.0793303	19.1539
Tb927.10.11050	Tb927.10.11050:mRNA-p1	LSU ribosomal protein, mitochondrial, putative		-0.0972404	-1.21476	-1.11752	0.509934	1.14106e-05	3.53569e-05	19.5324
Tb927.4.2440	Tb927.4.2440:mRNA-p1	SET domain protein 13	SET13	-0.404219	-1.22035	-0.81613	0.0217078	6.66041e-06	0.000103999	20.4187
Tb927.9.6910	Tb927.9.6910:mRNA-p1	hypothetical protein, conserved		-0.394719	-1.23362	-0.838906	0.169934	0.000347482	0.00439056	19.7478
Tb927.8.7050	Tb927.8.7050:mRNA-p1	mu-adaptin 4, putative		-0.240305	-1.23601	-0.995706	0.191466	3.2158e-05	0.000184679	18.7281
Tb927.11.11760	Tb927.11.11760:mRNA-p1	hypothetical protein, conserved		-0.304779	-1.24482	-0.940045	0.137978	4.7414e-05	0.00036979	18.6941
Tb927.10.12680	Tb927.10.12680:mRNA-p1;Tb927.11.9730:mRNA-p1	60S ribosomal protein L34, putative		-0.675555	-1.24583	-0.570271	0.0319716	0.000169199	0.0137568	27.2794
Tb927.11.9730	Tb927.10.12680:mRNA-p1;Tb927.11.9730:mRNA-p1	60S ribosomal protein L34, putative		-0.675555	-1.24583	-0.570271	0.0319716	0.000169199	0.0137568	27.2794
Tb927.7.4050	Tb927.7.4050:mRNA-p1	hypothetical protein, conserved		-0.0995222	-1.25273	-1.15321	0.447676	4.92883e-06	1.55692e-05	20.5873
Tb927.9.10680	Tb927.9.10680:mRNA-p1	RNA polymerase III RPC4, putative		-1.01163	-1.26234	-0.250709	0.328448	0.0988707	0.755961	19.844
Tb927.8.8290	Tb927.8.8290:mRNA-p1	Ornithine transporter AAT10-1	AAT10-1	-0.45562	-1.27032	-0.814703	0.0651444	6.938e-05	0.00129983	21.5704
Tb927.7.1570	Tb927.7.1570:mRNA-p1	ER membrane protein complex subunit 8	EMC8	-0.177586	-1.27971	-1.10212	0.682244	0.00195074	0.0066584	18.3281
Tb927.6.1760	Tb927.6.1760:mRNA-p1	KU80 protein	KU80	-0.413363	-1.28082	-0.867455	0.0142766	3.1728e-06	4.75309e-05	18.8094
Tb927.10.9230	Tb927.10.9230:mRNA-p1	beta adaptin, putative		-0.339889	-1.30232	-0.962431	0.034129	3.83536e-06	3.54078e-05	20.0995
Tb927.8.7330	Tb927.8.7330:mRNA-p1	hypothetical protein		-0.972081	-1.30454	-0.332455	0.25153	0.0464277	0.605216	18.6672
Tb927.11.7950	Tb927.11.7950:mRNA-p1	kinetoplastid-specific dual specificity phosphatase, putative		-0.436742	-1.31483	-0.878089	0.00656258	1.2713e-06	2.11201e-05	20.3484
Tb927.9.15470	Tb927.9.15470:mRNA-p1	kinetoplastid-specific kinesin, group 2	KifX2A	-0.159307	-1.31678	-1.15747	0.0407101	1.46083e-07	7.51004e-07	21.7595
Tb927.3.1760	Tb927.3.1760:mRNA-p1	chaperone protein DnaJ, putative	J36	-0.0604216	-1.32501	-1.26458	0.891626	0.00115545	0.00254964	20.4346
Tb927.9.9150	Tb927.9.9150:mRNA-p1	Mitoribosomal LSU assembly factor 13	mt-LAF13	-0.291797	-1.3309	-1.0391	0.070298	5.63449e-06	4.11463e-05	18.7017
Tb927.6.1250	Tb927.6.1250:mRNA-p1	Mitochondrial SSU ribosomal protein 29	MRPS29	-0.300446	-1.34043	-1.03999	0.0272207	1.2713e-06	1.01142e-05	20.1978
Tb11.v5.0174.1	Tb11.v5.0174.1-p1;Tb927.7.4930:mRNA-p1	ribonuclease H1, putative		-0.288088	-1.34442	-1.05633	0.0199861	7.38977e-07	5.64512e-06	20.1397
Tb927.7.4930	Tb11.v5.0174.1-p1;Tb927.7.4930:mRNA-p1	ribonuclease H1		-0.288088	-1.34442	-1.05633	0.0199861	7.38977e-07	5.64512e-06	20.1397
Tb927.10.7610	Tb927.10.7610:mRNA-p1	NADH-ubiquinone oxidoreductase complex I subunit, putative		-0.285235	-1.34513	-1.05989	0.0722667	5.02721e-06	3.54078e-05	19.8655
Tb927.9.4200	Tb927.9.4200:mRNA-p1	fatty acyl CoA synthetase 2	ACS2	-0.525149	-1.34841	-0.823263	0.00327279	1.2713e-06	3.19198e-05	23.4409
Tb927.4.710	Tb927.4.710:mRNA-p1	hypothetical protein, conserved		-0.577719	-1.34851	-0.770792	0.00280357	1.4268e-06	5.10702e-05	19.1783
Tb927.11.15110	Tb927.11.15110:mRNA-p1	Vitamin B6 photo-protection and homoeostasis, putative		-0.458173	-1.35263	-0.894453	0.250893	0.00135534	0.0151003	18.9214
Tb927.3.2650	Tb927.3.2650:mRNA-p1	Cytochrome c oxidase assembly protein Cox17, putative	COX17	-0.505159	-1.35897	-0.853811	0.342109	0.00565656	0.0535339	18.9718
Tb927.6.2480	Tb927.6.2480:mRNA-p1	chaperone protein DnaJ, putative	J49	-0.0661403	-1.36615	-1.30001	0.807079	8.53554e-05	0.000185974	18.7851
Tb927.10.9070	Tb927.10.9070:mRNA-p1	hypothetical protein, conserved		-0.457435	-1.39138	-0.933948	0.028783	9.42319e-06	0.000150593	19.2466
Tb927.10.2550	Tb927.10.2550:mRNA-p1	malate dehydrogenase-related		-0.0760789	-1.39733	-1.32125	0.941428	0.0412488	0.0653787	18.347
Tb927.11.11390	Tb927.11.11390:mRNA-p1	2OG-Fe(II) oxygenase superfamily, putative		-0.621525	-1.40569	-0.784166	0.00324722	2.23863e-06	8.92474e-05	19.3926
Tb927.7.3220	Tb927.7.3220:mRNA-p1	ChaC-like protein, putative		-0.503614	-1.50232	-0.998704	0.00966667	2.23863e-06	3.68725e-05	21.5686
Tb927.11.5880	Tb927.11.5880:mRNA-p1	Mitoribosomal LSU assembly factor 23	mt-LAF23	-0.32672	-1.5076	-1.18088	0.00197029	3.76484e-08	3.98802e-07	19.8239
Tb927.7.670	Tb927.7.670:mRNA-p1	hypothetical protein, conserved		-0.183115	-1.52619	-1.34307	0.860047	0.0318651	0.0654729	17.0257
Tb927.8.6560	Tb927.8.6560:mRNA-p1	Mitoribosomal LSU assembly factor 6	mt-LAF6	-0.227693	-1.53776	-1.31007	0.481069	0.000222989	0.000946197	18.8126
Tb927.4.1320	Tb927.4.1320:mRNA-p1	hypothetical protein, conserved		-1.48525	-1.53796	-0.0527051	0.205339	0.0770771	0.955913	16.5749
Tb927.11.10150	Tb927.11.10150:mRNA-p1	Enoyl-CoA hydratase/isomerase family, putative		-0.318204	-1.55601	-1.2378	0.0051842	1.18663e-07	7.63804e-07	18.8832
Tb927.10.5590	Tb927.10.5590:mRNA-p1	protein phosphatase 2C, putative		-0.321586	-1.58251	-1.26092	0.0200249	5.81166e-07	4.38569e-06	17.8024
Tb927.10.13620	Tb927.10.13620:mRNA-p1	nadh-ubiquinone oxidoreductase 39 kda subunit	NDUFA9	-0.605447	-1.61842	-1.01297	0.00751829	2.75866e-06	5.99277e-05	22.1625
Tb927.11.14165	Tb927.11.14165:mRNA-p1	hypothetical protein		-0.535528	-1.62657	-1.09104	0.223306	0.00083714	0.00973394	19.2522
Tb927.9.8040	Tb927.9.8040:mRNA-p1	hypothetical protein, conserved		-0.5469	-1.62735	-1.08045	0.203212	0.000715628	0.00892759	17.2195
Tb927.3.3710	Tb927.3.3710:mRNA-p1	Scavenger mRNA decapping enzyme C-term binding, putative		-0.225066	-1.63748	-1.41242	0.813254	0.0181034	0.0443041	18.1576
Tb10.v4.0247	Tb10.v4.0247:mRNA-p1;Tb11.v5.0496.1-p1;Tb927.10.6910:mRNA-p1;Tb927.10.6950:mRNA-p1	s-adenosyl-L-methionine-c-24-delta-sterol-methyl transferase a, putative		-0.749303	-1.68175	-0.932444	0.00693316	6.04193e-06	0.000261498	19.803
Tb11.v5.0496.1	Tb10.v4.0247:mRNA-p1;Tb11.v5.0496.1-p1;Tb927.10.6910:mRNA-p1;Tb927.10.6950:mRNA-p1	sterol 24-c-methyltransferase, putative		-0.749303	-1.68175	-0.932444	0.00693316	6.04193e-06	0.000261498	19.803
Tb927.10.6910	Tb10.v4.0247:mRNA-p1;Tb11.v5.0496.1-p1;Tb927.10.6910:mRNA-p1;Tb927.10.6950:mRNA-p1	Sterol methyltransferase, putative	SMT	-0.749303	-1.68175	-0.932444	0.00693316	6.04193e-06	0.000261498	19.803
Tb927.10.6950	Tb10.v4.0247:mRNA-p1;Tb11.v5.0496.1-p1;Tb927.10.6910:mRNA-p1;Tb927.10.6950:mRNA-p1	sterol 24-c-methyltransferase, putative	SMT	-0.749303	-1.68175	-0.932444	0.00693316	6.04193e-06	0.000261498	19.803
Tb927.3.1460	Tb927.3.1460:mRNA-p1;Tb927.3.1525:mRNA-p1	hypothetical protein		-0.0329292	-1.7007	-1.66777	0.963296	0.00312282	0.00562715	20.0974
Tb927.3.1525	Tb927.3.1460:mRNA-p1;Tb927.3.1525:mRNA-p1	hypothetical protein		-0.0329292	-1.7007	-1.66777	0.963296	0.00312282	0.00562715	20.0974
Tb927.11.1650	Tb927.11.1650:mRNA-p1	hypothetical protein, conserved		0.882486	-1.7264	-2.60889	0.486816	0.0703406	0.0213568	17.8498
Tb927.9.1390	Tb927.9.1390:mRNA-p1	CSL zinc finger, putative		-0.773827	-1.78384	-1.01002	0.355671	0.0130007	0.122832	21.175
Tb927.10.10810	Tb927.10.10810:mRNA-p1	adenosine deaminase-like protein		-0.0698279	-1.80036	-1.73054	0.9212	0.00270519	0.00531535	18.1044
Tb927.9.7800	Tb927.9.7800:mRNA-p1	hypothetical protein, conserved		-0.737589	-1.83007	-1.09248	0.0064399	3.29456e-06	9.21755e-05	20.2888
Tb927.10.760	Tb927.10.760:mRNA-p1	hypothetical protein, conserved		-0.0976987	-1.86207	-1.76438	0.761984	4.4788e-05	0.000103796	18.5584
Tb927.9.11810	Tb927.9.11810:mRNA-p1	membrane transporter protein, putative		1.17787	-1.86576	-3.04362	0.276331	0.0308098	0.00569017	17.4271
Tb927.5.293b	Tb927.5.293b:mRNA-p1	hypothetical protein		-0.842584	-1.8874	-1.04482	0.203473	0.00315468	0.0549618	18.0308
Tb927.10.11100	Tb927.10.11100:mRNA-p1	deoxyribodipyrimidine photo-lyase, putative		-0.643253	-1.95845	-1.3152	0.055459	2.93473e-05	0.000462705	17.208
Tb927.4.3070	Tb927.4.3070:mRNA-p1	hypothetical protein, conserved		-0.550808	-2.15455	-1.60374	0.00085042	3.59134e-08	3.98802e-07	19.3757
Tb927.9.9700	Tb927.9.9700:mRNA-p1	NADH dehydrogenase (ubiquinone) 1 alpha subcomplex subunit, putative		-0.486651	-2.186	-1.69935	0.120669	1.92373e-05	0.00013929	17.5505
Tb927.8.2750	Tb927.8.2750:mRNA-p1	hypothetical protein, conserved		-0.211427	-2.19182	-1.98039	0.436092	1.22705e-05	4.09408e-05	17.2864
Tb927.11.10720	Tb927.11.10720:mRNA-p1	hypothetical protein, conserved		-0.395492	-2.21853	-1.82304	0.0100415	1.46083e-07	7.88248e-07	17.6313
Tb927.4.2250	Tb927.4.2250:mRNA-p1	hypothetical protein, conserved		-0.73331	-2.23122	-1.49791	0.465197	0.0106146	0.0667674	17.3472
Tb927.10.1710	Tb927.10.1710:mRNA-p1	DNA polymerase eta, putative		-0.164934	-2.31624	-2.15131	0.481183	4.26558e-06	1.37566e-05	17.5532
Tb11.v5.0991.1	Tb11.v5.0991.1-p1;Tb927.11.1780:mRNA-p1	protein phosphatase 2C, putative		0.127743	-2.36137	-2.48912	0.842755	0.000409983	0.000561463	17.6077
Tb927.11.1780	Tb11.v5.0991.1-p1;Tb927.11.1780:mRNA-p1	protein phosphatase 2C, putative		0.127743	-2.36137	-2.48912	0.842755	0.000409983	0.000561463	17.6077
Tb927.11.12120	Tb927.11.12120:mRNA-p1	RNA-binding protein, putative	RBP9	-0.827764	-2.45526	-1.6275	0.00183772	3.41275e-07	5.2664e-06	19.2317
Tb927.10.8610	Tb927.10.8610:mRNA-p1	hypothetical protein, conserved		-0.406983	-2.55987	-2.15289	0.0939995	2.03375e-06	1.08714e-05	17.7167
Tb927.9.3670	Tb927.9.3670:mRNA-p1	Endonuclease/Exonuclease/phosphatase family, putative		-1.1075	-2.5883	-1.4808	0.000783529	3.41275e-07	9.76098e-06	17.7487
Tb927.6.3570	Tb927.6.3570:mRNA-p1	tubulin-tyrosine ligase-like protein, conserved		-0.261241	-2.83548	-2.57424	0.803009	0.00221142	0.00581027	17.8307
Tb927.6.4530	Tb927.6.4530:mRNA-p1	RNA-binding protein, putative	RBP17	-0.369802	-2.9491	-2.5793	0.591723	0.000341533	0.00125613	18.4211
Tb927.10.11670	Tb927.10.11670:mRNA-p1	hypothetical protein, conserved		0.949495	-2.97392	-3.92341	0.158825	0.000279512	0.000109514	18.3004
Tb927.1.4230	Tb927.1.4230:mRNA-p1	hypothetical protein, conserved		-0.988009	-3.62496	-2.63695	0.00286769	2.7221e-07	2.6374e-06	18.0188
Tb927.10.12520	Tb927.10.12520:mRNA-p1	hypothetical protein, conserved		-0.428472	-3.62633	-3.19785	0.283742	6.66041e-06	2.6909e-05	18.0258
Tb927.6.4430	Tb927.6.4430:mRNA-p1	homoserine kinase	HSK	-1.22294	-3.6513	-2.42836	0.00431128	8.01858e-07	1.34963e-05	18.1956
Tb927.11.10470	Tb927.11.10470:mRNA-p1	hypothetical protein, conserved		-0.390266	-3.73577	-3.34551	0.0986108	3.41275e-07	1.50423e-06	18.0742
Tb927.3.2260	Tb927.3.2260:mRNA-p1	Mitochondrial SSU ribosomal protein, putative	mS68	-0.184009	-3.74978	-3.56577	0.604653	2.68451e-06	8.15033e-06	18.3472
Tb927.3.4130	Tb927.3.4130:mRNA-p1	hypothetical protein, conserved		-0.263545	-4.65231	-4.38877	0.0282397	1.06801e-09	1.72093e-09	18.6853
Tb11.v5.0144.1	Tb11.v5.0144.1-p1	variant surface protein (VSG), putative
Tb927.11.12320.1	Tb927.11.12320.1:mRNA-p1;Tb927.11.12320.2:mRNA-p1
Tb927.11.12320.2	Tb927.11.12320.1:mRNA-p1;Tb927.11.12320.2:mRNA-p1

### Sheet: Sheet2 - RNAseq_TREU927
Gene ID	Product Description	log2FC_40vs37	FDR_40vs37	log2FC_37vs34	FDR_37vs34	log2FC_40vs34	FDR_40vs34	log2FC_ago1_40vs37	FDR_ago1_40vs37	log2FC_ago1_37vs34	FDR_ago1_37vs34	log2FC_ago1_40vs34	FDR_ago1_40vs34	log2FC_ago1vsWT_37	FDR_ago1vsWT_37	log2FC_ago1vsWT_40	FDR_ago1vsWT_40	log2FC_ago1vsWT_34	FDR_ago1vsWT_34	log2CPM
Tb05.5K5.10	conserved hypothetical protein conserved (fragment)	-0.733794	0.0852082	0.292033	0.714364	-0.44176	0.33206	-0.301566	0.26308	0.0457153	0.93167	-0.255851	0.355105	-0.293202	0.508978	0.139025	0.761126	-0.046884	0.947426	-0.844108
Tb05.5K5.20	hypothetical protein conserved	-0.102994	0.132426	0.294115	0.00194236	0.19112	0.00629775	0.129566	0.00763111	0.0143453	0.864752	0.143911	0.00343443	-0.351655	6.98676e-06	-0.119095	0.0536745	-0.0718854	0.384127	4.71167
Tb05.5K5.30	BAC from homologous region on chr5 serine/threonine protein phosphatase putative	0.097966	0.53074	0.0981546	0.721853	0.196121	0.184564	-0.0582591	0.581868	0.0579025	0.72205	-0.000356592	0.997936	0.075611	0.652296	-0.0806141	0.573601	0.115863	0.533313	4.95746
Tb05.5K5.40	hypothetical protein conserved	-0.216884	0.00497229	0.165191	0.106262	-0.0516932	0.503608	-0.0835099	0.101356	0.0702828	0.330998	-0.0132271	0.80558	-0.0387143	0.642324	0.0946598	0.167222	0.0561937	0.543427	6.12981
Tb05.5K5.50	hypothetical protein conserved	-0.155944	0.0546633	0.00114339	0.997164	-0.1548	0.0528449	-0.00849072	0.89258	-0.117328	0.116905	-0.125819	0.0245025	-0.194142	0.0146717	-0.046689	0.551855	-0.0756701	0.431034	4.80111
Tb05.5K5.60	RRP15-like protein putative	-0.0565357	0.448059	0.00245032	0.991251	-0.0540853	0.460733	-0.0581136	0.239102	0.0554168	0.440296	-0.00269681	0.960698	0.0367098	0.648551	0.0351319	0.618904	-0.0162566	0.875572	5.07084
Tb05.5K5.70	nucleolar RNA helicase II putative BAC from homologous region on chr5 nucleolar RNA helicase Gu putative	-0.170261	0.00184136	-0.217869	0.00194236	-0.38813	2.35e-08	-0.277573	1.63223e-08	-0.124329	0.00844466	-0.401902	1.06844e-11	-0.0913019	0.0701942	-0.198614	0.000146876	-0.184842	0.000749439	7.18609
Tb05.5K5.80	calcium/calmodulin-dependent protein kinase putative	0.0429092	0.47272	0.0669027	0.455874	0.109812	0.0525565	0.20516	8.49195e-06	0.0681709	0.211512	0.273331	9.45372e-08	-0.109614	0.0507812	0.0526362	0.317444	-0.110883	0.0729262	5.29837
Tb05.5K5.90	BAC from homologous region on chr5 dynein light chain putative	-0.100726	0.506591	-0.202886	0.342283	-0.303612	0.0315198	0.0387042	0.701632	-0.124405	0.359723	-0.0857005	0.36856	0.331018	0.0197949	0.470448	0.00066935	0.252536	0.0978238	3.8346
Tb05.5K5.100	hypothetical protein conserved	0.110674	0.1445	-0.0228573	0.884949	0.0878171	0.241661	-0.0500197	0.346	-0.0411644	0.604974	-0.091184	0.0789131	-0.0487404	0.55418	-0.209434	0.00307154	-0.0304333	0.768774	5.11863
Tb05.5K5.110	BAC from homologous region on chr5 major vault protein putative	0.477229	3.15e-09	-0.0825435	0.307658	0.394686	5.32e-08	0.31501	6.38423e-09	-0.0907147	0.0755132	0.224295	1.41139e-06	-0.241991	5.89619e-05	-0.404211	7.7813e-09	-0.23382	0.000137317	6.5726
Tb05.5K5.120	hypothetical protein conserved	0.0386245	0.646693	-0.162822	0.130511	-0.124197	0.104357	-0.0096433	0.867715	0.0275052	0.742379	0.0178619	0.744077	0.347009	4.51832e-05	0.298741	0.000128274	0.156682	0.0568016	5.16912
Tb05.5K5.130	BAC from homologous region on chr5 paraflagellar rod component par4 putative	0.196174	0.00482913	0.0802048	0.44319	0.276379	0.000153473	0.0960263	0.0367583	0.0850459	0.168749	0.181072	0.000256615	0.0235621	0.76548	-0.0765856	0.212278	0.0187211	0.843608	7.79792
Tb05.5K5.140	Trypanosoma specific protein unknown function	-0.117047	0.261198	0.0310433	0.884897	-0.0860042	0.408819	-0.0710622	0.314767	0.100049	0.314956	0.0289868	0.693087	-0.0110385	0.93229	0.0349468	0.73362	-0.0800443	0.526411	3.96338
Tb05.5K5.150	small GTP-binding protein putative BAC from homologous region on chr5	0.230473	0.11748	-0.0915473	0.735276	0.138925	0.345492	0.306407	0.00295008	0.00427798	0.983641	0.310685	0.00247614	0.155052	0.296683	0.230986	0.0834443	0.0592267	0.764652	7.05769
Tb05.5K5.160	hypothetical protein conserved	0.123115	0.019257	0.0520179	0.543031	0.175133	0.0011931	-0.0162468	0.664843	0.145198	0.00285399	0.128952	0.000673962	0.00545706	0.933874	-0.133905	0.00527295	-0.0877233	0.123094	6.11353
Tb05.5K5.170	ATP pyrophosphate-lyase putative elongation of very long chain fatty acids protein putative BAC from homologous region on chr5	-0.00580322	0.952368	-0.393193	0.00038256	-0.398996	8.91e-06	0.0536602	0.310412	-0.115176	0.0994263	-0.0615162	0.235973	0.269712	0.00091455	0.329175	4.4239e-05	-0.00830486	0.944907	5.49158
Tb05.5K5.180	BAC from homologous region on chr5 ATP pyrophosphate-lyase putative receptor-type adenylate cyclase GRESAG 4 putative adenylyl cyclase putative	0.418471	2.74e-06	-0.0658878	0.600422	0.352583	2.22e-05	0.162972	0.00153028	0.157792	0.0172119	0.320764	2.96018e-07	0.377008	8.24176e-06	0.121508	0.0612563	0.153327	0.0546329	4.94199
Tb05.5K5.190	adenylyl cyclase putative ATP pyrophosphate-lyase putative receptor-type adenylate cyclase GRESAG 4 putative BAC from homologous region on chr5	0.520691	5.48e-08	-0.0420298	0.758635	0.478661	1.54e-07	0.206471	7.98787e-05	0.200993	0.00210133	0.407464	2.04169e-09	0.626931	9.24316e-10	0.312711	1.92965e-05	0.383908	7.38634e-06	5.7449
Tb05.5K5.200	guanine aminase putative guanine aminohydrolase putative guanine deaminase putative guanase putative BAC from homologous region on chr5	-0.0499093	0.522322	-0.122693	0.249086	-0.172602	0.0188712	-0.181676	0.000650391	-0.10114	0.126732	-0.282816	2.29134e-06	0.292658	0.000171681	0.160891	0.0180261	0.271105	0.000627485	5.76982
Tb05.5K5.210	hypothetical protein	0.0181485	0.783686	-0.137979	0.0813854	-0.11983	0.0380147	-0.0554672	0.166311	-0.100652	0.0569636	-0.156119	0.000299383	0.0236078	0.72695	-0.0500079	0.358496	-0.0137192	0.86997	6.29288
Tb05.5K5.220	hypothetical protein	-0.0803429	0.233632	-0.0165873	0.908411	-0.0969302	0.140052	-0.0426394	0.367	-0.116772	0.0569636	-0.159412	0.00110437	-0.442846	1.04668e-07	-0.405142	2.13977e-07	-0.342661	9.71337e-06	6.28502
Tb05.5K5.240	expression site-associated gene 3 (ESAG3) protein putative BAC from homologous region on chr5 expression site-associated gene (ESAG) protein putative	0.00460093	0.944941	0.0935244	0.234389	0.0981253	0.0683799	-0.162216	9.04697e-05	-0.0352246	0.52166	-0.19744	6.19821e-06	-0.00834151	0.90395	-0.175158	0.000857308	0.120407	0.0378169	6.72533
Tb05.5K5.250	hypothetical protein	-0.30512	0.116309	0.41889	0.129235	0.11377	0.58501	-0.046127	0.728752	-0.0389098	0.857613	-0.0850368	0.501871	0.23681	0.212713	0.495803	0.00531615	0.69461	0.00116696	2.23078
Tb05.5K5.260	variant surface glycoprotein (VSG) putative	0.187553	0.17951	0.189147	0.378693	0.3767	0.00750164	0.258023	0.00859588	0.022807	0.897808	0.28083	0.00460818	-0.386168	0.00574304	-0.315698	0.0115898	-0.219828	0.161584	3.29446
Tb05.5K5.290	hypothetical protein	0.307657	0.279199	-0.162606	0.758635	0.145051	0.618001	0.391479	0.0328572	-0.232827	0.379527	0.158652	0.385857	0.211669	0.475944	0.295491	0.232231	0.28189	0.384991	2.22374
Tb05.5K5.530	BAC from homologous region on chr5 variant surface glycoprotein (VSG) putative	-0.553079	0.350571	0.0285766	0.978931	-0.524502	0.365029	-0.607408	0.042517	-0.0826736	0.852286	-0.690082	0.0197206	-0.88253	0.00931906	-0.936859	0.160425	-0.77128	0.0387568	-0.950978
Tb07.11L3.90	zinc finger protein family member putative	0.180493	0.384234	-0.0244772	0.95974	0.156015	0.44728	-0.178605	0.196734	0.154492	0.44494	-0.0241133	0.871365	0.118333	0.596391	-0.240765	0.186009	-0.0606361	0.831315	5.15314
Tb07.11L3.100	SUMO-interacting motif-containing protein	0.0271974	0.611731	-0.00214751	1	0.0250499	0.636833	-0.0943436	0.00758701	0.0891756	0.0519211	-0.00516796	0.889134	-0.00428515	0.946775	-0.125826	0.00672746	-0.0956083	0.0787565	5.17434
Tb08.27P2.50	hypothetical protein	-0.637586	0.75069	-0.453018	0.857046	-1.0906	0.483628	1.33679	3.06381e-07	-0.333309	0.253345	1.00348	1.53898e-05	3.56428	9.93305e-05	5.53865	1.61038e-07	3.44457	1.84278e-06	2.28052
Tb08.27P2.60	hypothetical protein	0.171155	0.520089	-0.808512	0.0149813	-0.637358	0.00831695	-0.997465	5.61466e-07	-0.39626	0.04885	-1.39372	1.18137e-09	1.18085	2.53627e-05	0.0122317	0.963251	0.768599	0.0021354	2.73022
Tb08.27P2.70	hypothetical protein	0.309791	0.445875	-1.20617	0.0141582	-0.896376	0.010071	-1.18411	1.09511e-05	-1.147	0.000134102	-2.33111	3.85945e-11	1.02573	0.00657422	-0.468173	0.15687	0.966564	0.00434292	1.40783
Tb08.27P2.80	hypothetical protein	0.223408	0.614195	-0.776958	0.166992	-0.55355	0.143009	-1.2479	6.9047e-06	-0.174343	0.605989	-1.42224	8.48726e-07	1.39183	0.000622897	-0.0794791	0.843164	0.789214	0.0372026	1.45143
Tb08.27P2.90	hypothetical protein	-0.105758	0.365601	-0.881946	5.86e-07	-0.987704	4.75e-10	-0.199392	0.00254876	-0.691021	1.32212e-09	-0.890412	9.03959e-14	1.67754	2.25835e-15	1.58391	4.60366e-15	1.48661	5.24748e-15	5.59335
Tb08.27P2.110	PAP2 superfamily putative	-1.18015	0.000217597	-1.52081	7.89e-08	-2.70096	1.44e-11	-2.01296	3.49972e-18	-1.43916	1.75743e-15	-3.45212	5.13443e-24	3.09754	6.39329e-18	2.26473	1.06872e-09	3.01589	9.91974e-20	4.52035
Tb08.27P2.140	variant surface glycoprotein (VSG atypical) putative BAC from homologous region on chr8	-0.612657	0.238474	0.0198856	0.976064	-0.592772	0.258179	-0.432798	0.0342489	-0.225426	0.367416	-0.658224	0.000473125	-0.581545	0.0388626	-0.401686	0.528289	-0.336233	0.290733	-0.123881
Tb08.27P2.220	BAC from homologous region on chr8 variant surface glycoprotein (VSG atypical) putative	-0.99707	0.164286	0.0462014	0.951613	-0.950868	0.178843	-0.576446	0.0186356	-0.0687159	0.839249	-0.645162	0.00708965	-0.746281	0.0149973	-0.325657	0.733614	-0.631364	0.0673547	-0.646398
Tb08.27P2.240	BAC from homologous region on chr8 variant surface glycoprotein (VSG) putative	-1.06235	0.0694854	-0.0750087	0.88387	-1.13736	0.0427726	-0.914329	0.0131006	0.026996	0.950701	-0.887333	0.0151175	-1.3171	9.26848e-06	-1.16908	0.152981	-1.41911	2.09122e-06	-0.830282
Tb08.27P2.460	BAC from homologous region on chr8 variant surface glycoprotein (VSG) putative	-0.318954	0.712809	-0.0141457	0.997164	-0.3331	0.681972	-0.520157	0.123244	-0.0877888	0.866616	-0.607945	0.0702984	-0.674122	0.279324	-0.875325	0.268219	-0.600479	0.358751	-1.53755
Tb927.1.40	hypothetical protein	-0.331187	0.566318	-0.0622174	0.968346	-0.393405	0.471442	-0.734523	0.00367597	-0.661599	0.026362	-1.39612	1.04048e-06	0.0502498	0.956938	-0.353085	0.475332	0.649631	0.105852	-0.74854
Tb927.1.70	retrotransposon hot spot protein 4 (RHS4) putative	0.236661	0.0256753	-0.184258	0.225811	0.0524033	0.632896	0.0972597	0.142862	-0.120976	0.181604	-0.0237161	0.733195	1.01205	1.14673e-10	0.872644	7.37668e-10	0.948764	3.38312e-10	5.88229
Tb927.1.110	hypothetical protein conserved	-0.219991	0.0110133	-0.00365295	0.987099	-0.223643	0.00853342	-0.256349	6.52064e-05	0.0708912	0.384461	-0.185458	0.00188516	0.0960872	0.254403	0.059729	0.458295	0.0215431	0.856457	7.50103
Tb927.1.120	retrotransposon hot spot protein 4 (RHS4) putative	0.135229	0.10631	0.145516	0.220273	0.280745	0.00119505	-0.011735	0.852844	0.190397	0.0112815	0.178662	0.00237515	0.0978228	0.238377	-0.0491411	0.541038	0.052942	0.6153	10.2937
Tb927.1.180	retrotransposon hot spot protein 1 (RHS1) putative	0.0851062	0.0482345	0.0423661	0.543807	0.127472	0.00353777	-0.00659541	0.83886	0.0578436	0.136901	0.0512481	0.0758579	0.136946	0.00157561	0.045244	0.251265	0.121468	0.00735319	8.88628
Tb927.1.220	retrotransposon hot spot protein 1 (RHS1) putative	0.072163	0.10208	0.056859	0.39509	0.129022	0.0039163	-0.0283079	0.349426	0.0735247	0.0617076	0.0452168	0.126107	0.152495	0.000728664	0.0520237	0.196506	0.135829	0.00352114	8.90609
Tb927.1.270	hypothetical protein	0.217588	0.140463	0.108989	0.680549	0.326578	0.0253633	-0.0921998	0.362951	0.167114	0.230454	0.0749142	0.463126	0.0993586	0.538531	-0.21043	0.106877	0.0412339	0.845921	4.47684
Tb927.1.280	Protein of unknown function (DUF1181) putative	0.18902	0.120392	-0.099509	0.633476	0.0895106	0.467286	-0.111323	0.173667	0.0645173	0.60754	-0.0468055	0.578986	0.176603	0.145008	-0.123739	0.254837	0.0125767	0.948224	3.22794
Tb927.1.290	leucine-rich repeat protein (LRRP) putative	0.366916	0.00031534	0.0661759	0.696615	0.433092	3.61e-05	0.130774	0.0405807	0.280614	0.00159751	0.411388	3.59488e-07	0.0101764	0.932029	-0.225966	0.00793709	-0.204261	0.0416093	6.5604
Tb927.1.305	unspecified product	-0.091175	0.57757	0.239082	0.298534	0.147907	0.345008	0.139628	0.182346	0.00114602	0.996325	0.140774	0.178352	-0.251003	0.100001	-0.0202004	0.901726	-0.0130674	0.95869	2.85445
Tb927.1.345	unspecified product	-0.0455021	0.719307	0.144128	0.429606	0.0986259	0.400626	-0.0651529	0.414299	0.0699452	0.556557	0.00479222	0.95685	-0.114998	0.331704	-0.134649	0.191503	-0.0408155	0.804123	3.32039
Tb927.1.370	leucine-rich repeat protein (LRRP) putative	0.270406	0.00157216	0.123446	0.303043	0.393853	1.98e-05	0.208898	0.000381336	0.227825	0.00250057	0.436723	8.81054e-09	0.163031	0.0415569	0.101523	0.164076	0.0586521	0.566865	6.48618
Tb927.1.380	Protein of unknown function (DUF1181) putative	0.358121	0.000214045	-0.0502188	0.768494	0.307903	0.000813916	0.057503	0.334988	-0.0300591	0.755513	0.0274438	0.651894	0.373471	0.000105848	0.0728523	0.359232	0.353311	0.00029664	4.57707
Tb927.1.400	hypothetical protein conserved	0.833106	6.36e-07	0.103052	0.667738	0.936159	7.21e-08	0.38194	0.000126783	0.0826991	0.550848	0.46464	1.05641e-05	0.161807	0.235382	-0.289359	0.013064	0.18216	0.238423	3.636
Tb927.1.420	retrotransposon hot spot protein 5 (RHS5) putative	0.248806	3.24e-06	0.0621944	0.339629	0.311	6.55e-08	0.167046	3.30993e-06	0.0171573	0.71829	0.184203	6.49076e-07	0.00265265	0.961772	-0.079107	0.0470849	0.0476897	0.345733	7.79127
Tb927.1.470	Protein of unknown function (DUF1181) putative	0.350953	0.00416953	-0.171248	0.337693	0.179704	0.118566	0.0208363	0.806473	0.0950206	0.402175	0.115857	0.134631	0.522188	6.3338e-05	0.192072	0.0638731	0.255919	0.0418205	4.11384
Tb927.1.480	leucine-rich repeat protein (LRRP) putative	0.232283	0.0208267	0.188678	0.190304	0.42096	0.000118378	0.22352	0.00136854	0.241179	0.00796196	0.464699	9.97752e-08	0.174822	0.075339	0.166059	0.0604121	0.122321	0.291529	5.75435
Tb927.1.490	hypothetical protein	-0.33034	0.0155259	0.0888154	0.717556	-0.241525	0.0679633	-0.139525	0.123506	-0.0825005	0.544152	-0.222026	0.0150048	-0.094385	0.509812	0.0964301	0.444614	0.0769309	0.658164	3.45442
Tb927.1.530	hypothetical protein conserved	0.0935767	0.25444	0.0104054	0.956538	0.103982	0.192722	-0.133292	0.0175936	0.0242347	0.7916	-0.109057	0.0485109	-0.0288667	0.762725	-0.255736	0.000923456	-0.0426959	0.687015	5.86936
Tb927.1.540	DNA-directed RNA polymerase III putative	-0.156111	0.000637081	-0.0167403	0.843467	-0.172851	0.000177192	-0.0220089	0.45917	-0.0434278	0.281322	-0.0654367	0.0242984	0.011425	0.824592	0.145527	0.000505815	0.0381126	0.452266	6.53661
Tb927.1.560	WD domain G-beta repeat putative	-0.12108	0.0348995	-0.0423893	0.667088	-0.163469	0.00468016	-0.0855466	0.0285305	-0.00449338	0.952409	-0.0900399	0.0208666	0.0428555	0.472956	0.0783891	0.132039	0.00495959	0.955023	6.06141
Tb927.1.570	Histone-lysine N-methyltransferase H3 lysine-76 specific	-0.297185	2.96e-06	0.099679	0.172765	-0.197506	0.000401386	-0.163564	4.73599e-05	0.062445	0.199199	-0.101119	0.00560124	0.0278816	0.63028	0.161503	0.00141617	0.0651156	0.267449	6.12207
Tb927.1.580	phosphate-repressible phosphate permease putative	0.350387	4.24e-06	0.164359	0.0569068	0.514746	6e-09	0.147194	0.0013208	0.120117	0.0397498	0.267311	7.45839e-07	-0.0957843	0.124862	-0.298978	8.42792e-06	-0.0515427	0.51043	6.36702
Tb927.1.600	phosphate-repressible phosphate permease putative	0.284541	0.000762195	0.104348	0.389091	0.388889	1.66e-05	0.0476478	0.389571	0.0506988	0.532088	0.0983466	0.0693539	-0.0753685	0.352262	-0.312261	8.67206e-05	-0.0217195	0.847258	6.55943
Tb927.1.610	hypothetical protein conserved	-0.152193	0.0457116	-0.0152911	0.925906	-0.167484	0.0257389	-0.104073	0.0465589	-0.0545498	0.476498	-0.158623	0.00320605	-0.157578	0.0330982	-0.109458	0.112696	-0.118319	0.15304	5.60738
Tb927.1.630	Anti-silencing function protein 1 homolog A	-0.141657	0.0411317	-0.00847878	0.958673	-0.150136	0.0281466	-0.244173	1.13675e-05	0.085466	0.188153	-0.158707	0.00153137	-0.0334748	0.666155	-0.135991	0.0312931	-0.12742	0.0840108	5.46971
Tb927.1.640	BRCA2	-0.160787	0.00447199	0.112809	0.135945	-0.0479777	0.387622	0.0112269	0.78121	-0.0155789	0.800697	-0.00435196	0.914349	-0.0546552	0.321947	0.117358	0.0195331	0.0737326	0.224602	7.18739
Tb927.1.650	conserved protein unknown function	-0.33348	0.000370459	0.0139048	0.943846	-0.319575	0.0004901	-0.0384457	0.528362	-0.137133	0.0780786	-0.175579	0.00357667	-0.0482987	0.609962	0.246735	0.00276643	0.102739	0.290045	4.8288
Tb927.1.670	conserved protein unknown function	-0.0468682	0.435051	0.145332	0.0630957	0.0984634	0.0854992	0.061559	0.119587	0.108283	0.0411288	0.169842	0.000109417	-0.082745	0.144529	0.0256822	0.655045	-0.0456962	0.52078	5.99964
Tb927.1.690	hypothetical protein conserved	-0.248685	0.00232449	0.106633	0.359553	-0.142052	0.0664218	-0.0451383	0.397429	0.0382539	0.634743	-0.00688435	0.903136	0.192574	0.0114984	0.396121	3.97169e-06	0.260954	0.00178443	5.25935
Tb927.1.700	phosphoglycerate kinase	-0.27153	0.00110119	0.16648	0.122009	-0.10505	0.174646	-0.0576185	0.283381	0.108159	0.126982	0.0505406	0.345866	-0.0510619	0.543594	0.16285	0.02396	0.00725889	0.9519	9.32112
Tb927.1.710	phosphoglycerate kinase	-0.34083	1.23e-07	0.0889565	0.194905	-0.251874	8.27e-06	-0.140173	0.000133425	0.0349628	0.471893	-0.10521	0.00234351	-0.13642	0.00464062	0.0642371	0.151788	-0.0824265	0.11516	7.01235
Tb927.1.720	phosphoglycerate kinase	-0.30383	1.65e-08	0.100092	0.0542139	-0.203737	6.3e-06	-0.102406	0.000350611	-0.0387019	0.294964	-0.141108	5.91075e-06	-0.220734	1.18962e-06	-0.0193097	0.614305	-0.0819393	0.0444469	6.60408
Tb927.1.730	NADH-ubiquinone oxidoreductase complex I subunit putative	0.0179935	0.823119	-0.0662071	0.563968	-0.0482136	0.503608	0.0374403	0.446045	-0.0354221	0.629086	0.00201819	0.969832	-0.0380901	0.624958	-0.0186433	0.79587	-0.0688751	0.400882	6.60612
Tb927.1.740	phosphatidylinositol-4-phosphate 5-kinase related	-0.00907602	0.882425	0.106838	0.152457	0.0977617	0.0635104	0.0814935	0.027103	0.00968167	0.883488	0.0911751	0.0136783	-0.104556	0.0444857	-0.0139863	0.798441	-0.00739975	0.928913	5.84686
Tb927.1.750	Metal-binding domain-containing protein	-0.101653	0.0181119	0.044774	0.510078	-0.0568795	0.175653	-0.122786	0.000124162	0.0321728	0.44494	-0.0906129	0.00258498	-0.0520958	0.214114	-0.073228	0.0578657	-0.0394946	0.42995	7.25303
Tb927.1.760	wd40 repeat domain-containing protein	0.0128348	0.838702	0.0155755	0.890917	0.0284103	0.625258	-0.0554986	0.140854	0.0507542	0.343076	-0.00474437	0.907747	0.014006	0.835855	-0.0543274	0.284538	-0.0211727	0.779795	5.98191
Tb927.1.780	leucine-rich repeat-containing protein	-0.469642	3.51e-06	0.0790182	0.560589	-0.390624	3.3e-05	-0.244685	0.000113863	-0.091336	0.242759	-0.336021	1.38757e-06	-0.168848	0.0360558	0.0561091	0.486595	0.00150633	0.991586	5.21107
Tb927.1.790	hypothetical transmembrane protein conserved	0.135658	0.0271285	-0.0832272	0.363881	0.0524304	0.394821	0.0893464	0.0325453	-0.0557626	0.347401	0.0335838	0.42582	0.0453552	0.482468	-0.00095607	0.988981	0.0178906	0.835083	5.21789
Tb927.1.800	hypothetical transmembrane protein	-0.378981	0.129792	0.399218	0.281021	0.0202362	0.945908	0.208505	0.199123	0.0742697	0.787024	0.282775	0.0813414	0.0895522	0.757777	0.677039	0.00348558	0.4145	0.137909	2.75514
Tb927.1.820	kelch domain-containing protein	0.00325646	0.973979	0.125247	0.274677	0.128504	0.0987605	-0.128995	0.0181716	0.0879861	0.23505	-0.0410087	0.455081	-0.0220497	0.816486	-0.154301	0.0307037	0.0152113	0.895389	5.85825
Tb927.1.830	hypothetical protein conserved	0.150559	0.00606969	0.108874	0.147423	0.259433	2.03e-05	0.188478	9.73293e-06	0.0428997	0.418756	0.231378	4.23849e-07	0.0173809	0.783787	0.0553	0.256051	0.0833555	0.162391	5.75282
Tb927.1.840	transmembrane protein putative	0.0426367	0.61845	0.0492435	0.741436	0.0918802	0.249326	-0.0112545	0.854211	0.0101427	0.921353	-0.00111178	0.985462	0.0208072	0.832385	-0.033084	0.676656	0.0599079	0.547315	5.43091
Tb927.1.860	ER membrane protein complex subunit 10	0.393384	2.37e-09	0.0505136	0.469949	0.443898	1.53e-10	0.342229	1.92765e-11	0.046811	0.267853	0.38904	8.50444e-13	-0.0104104	0.850011	-0.0615652	0.129695	-0.0067078	0.920602	7.74875
Tb927.1.870	deoxyhypusine synthase	0.209734	0.00081169	0.0690411	0.453804	0.278775	2.6e-05	0.20391	1.25654e-05	-0.0101791	0.888134	0.193731	2.29017e-05	-0.0166091	0.816014	-0.0224327	0.70166	0.0626112	0.363097	6.39387
Tb927.1.880	Midasin putative	0.011081	0.860852	-0.141432	0.0562751	-0.130351	0.0172152	0.00240904	0.955145	-0.0825094	0.0988318	-0.0801004	0.032802	-0.0353808	0.550972	-0.0440527	0.393486	-0.0943035	0.109171	7.06592
Tb927.1.890	hypothetical protein conserved	0.289356	0.00204716	-0.0268063	0.886424	0.262549	0.00388939	0.336089	4.12667e-06	-0.0545816	0.556557	0.281507	4.1678e-05	-0.0347852	0.740867	0.0119481	0.899692	-0.00700986	0.961394	5.63581
Tb927.1.990	Enkuring domain-containig protein	-0.146521	0.0164918	0.079628	0.381635	-0.0668931	0.265359	-0.175286	0.00011881	0.0172288	0.800429	-0.158057	0.000359437	-0.0566294	0.355114	-0.0853943	0.120144	0.00576973	0.950865	6.66992
Tb927.1.1000	developmentally regulated phosphoprotein	0.152643	0.0152291	0.0523681	0.615603	0.205011	0.00138523	-0.0866808	0.0424591	0.181495	0.00198558	0.0948139	0.0270907	-0.140304	0.0207767	-0.379627	1.61216e-07	-0.26943	9.58828e-05	6.56602
Tb927.1.1010	E3 ubiquitin-protein ligase KCMF1 putative	0.290524	0.0019891	-0.105833	0.451442	0.184691	0.0363509	0.345459	2.48572e-06	0.00313824	0.981123	0.348597	1.99474e-06	0.115276	0.198176	0.170211	0.034819	0.00630449	0.965733	5.8777
Tb927.1.1020	leucine-rich repeat-containing protein	0.135953	0.041727	0.0296343	0.824413	0.165588	0.0131127	0.112311	0.0150066	0.0962696	0.118764	0.20858	5.03147e-05	-0.00870218	0.918597	-0.0323449	0.618733	-0.0753375	0.33422	5.01367
Tb927.1.1025	conserved protein unknown function	0.249684	0.000666716	-0.033758	0.802276	0.215926	0.00210835	0.100143	0.0345739	-0.0473453	0.503513	0.0527981	0.261939	-0.0144997	0.868151	-0.16404	0.00822931	-0.000912449	0.994304	4.50527
Tb927.1.1030	Nucleolar protein 49	0.329791	8.68e-06	-0.00894115	0.951912	0.320849	9.17e-06	0.253167	1.53448e-06	-0.0618771	0.309829	0.19129	6.51813e-05	-0.0357027	0.610547	-0.112327	0.0457339	0.0172332	0.84747	5.796
Tb927.1.1050	Metallo-dependent phosphatase-like domain-containing protein	0.0356796	0.535019	0.0228096	0.833135	0.0584891	0.283938	0.236398	4.25173e-07	-0.0459124	0.388022	0.190486	9.4959e-06	0.0513509	0.35725	0.25207	1.36875e-05	0.120073	0.0386595	6.65145
Tb927.1.1060	Cell cycle checkpoint protein RAD1-like putative	0.207943	0.00448146	0.0899298	0.419641	0.297873	0.00012411	0.224188	4.17565e-05	0.062369	0.376373	0.286557	1.29819e-06	0.0131418	0.885335	0.0293871	0.672178	0.0407026	0.666178	4.62749
Tb927.1.1080	TFIIH basal transcription factor subunit putative TFIIH basal transcription factor subunit	0.0721727	0.403818	-0.0613428	0.675923	0.0108299	0.908141	0.152068	0.00907672	-0.0457956	0.598923	0.106273	0.0610257	-0.0158101	0.881611	0.0640853	0.413478	-0.0313573	0.785975	5.48749
Tb927.1.1090	hypothetical protein conserved	0.257687	0.00326841	-0.048948	0.760055	0.208739	0.0132771	0.220327	0.000381182	0.0212132	0.83133	0.24154	0.000132547	0.0992677	0.244044	0.0619073	0.430839	0.0291065	0.807753	5.08947
Tb927.1.1100	Basal body protein	0.180482	0.000574973	-0.0886487	0.202551	0.0918335	0.0557024	0.182384	4.47839e-06	-0.0475489	0.313842	0.134835	0.000202654	0.0120669	0.841405	0.013969	0.777505	-0.0290328	0.643635	5.99701
Tb927.1.1120	ribosomal RNA-processing protein 8 putative	-0.216849	0.0484689	0.0547094	0.794831	-0.162139	0.135315	-0.0236957	0.770992	-0.10346	0.330799	-0.127156	0.0875691	-0.13997	0.196054	0.0531833	0.624132	0.0181995	0.912087	5.09099
Tb927.1.1130	glycerol-3-phosphate dehydrogenase (FAD-dependent) putative	0.0937529	0.171199	0.0781255	0.46786	0.171878	0.01212	0.130982	0.00650321	0.034299	0.63792	0.165281	0.000901058	-0.0825961	0.225495	-0.045367	0.481104	-0.0387696	0.666619	5.13959
Tb927.1.1140	Transmembrane protein 231 putative	0.0623658	0.425155	0.115789	0.295743	0.178154	0.0181754	0.0314193	0.566431	0.0223708	0.798717	0.05379	0.309145	-0.222117	0.00347276	-0.253064	0.000546632	-0.128699	0.122588	5.28357
Tb927.1.1150	zeta tubulin	0.0832752	0.264067	-0.00211467	0.993466	0.0811606	0.267485	0.0207456	0.695746	0.0664782	0.351774	0.0872238	0.0797493	0.0991057	0.173069	0.0365761	0.609922	0.0305129	0.761826	5.15769
Tb927.1.1160	kinetoplast ribosomal PPR-repeat containing protein 3	-0.126894	0.0551817	-0.0223103	0.868737	-0.149205	0.0228719	-0.0953021	0.0359703	-0.0439358	0.508563	-0.139238	0.00292841	-0.0207793	0.790208	0.0108131	0.878665	0.000846231	0.994355	5.63952
Tb927.1.1170	DNA-directed RNA polymerase 2 RPB12 subunit	0.00350264	0.963538	0.104009	0.249086	0.107512	0.0788644	0.0446948	0.297361	0.0333652	0.609392	0.07806	0.0641704	-0.0203144	0.783082	0.0208777	0.736211	0.0503295	0.511602	4.97885
Tb927.1.1175	hypothetical protein	-0.0043013	0.965064	0.0652908	0.628495	0.0609895	0.451761	0.0179698	0.75874	-0.110761	0.128367	-0.0927913	0.0825685	0.0138598	0.891367	0.0361309	0.643179	0.189912	0.0247698	5.07139
Tb927.1.1200	Mitochondrial ribosomal protein S15	-0.0652926	0.412372	0.0193123	0.907809	-0.0459803	0.565236	-0.0510624	0.344167	0.0360095	0.664849	-0.0150529	0.788012	-0.14615	0.0517222	-0.13192	0.0594773	-0.162847	0.0467092	5.37863
Tb927.1.1210	conserved protein unknown function	-0.181877	0.0180718	0.0272971	0.860569	-0.15458	0.039684	-0.253404	2.28306e-05	0.0787208	0.278492	-0.174683	0.00145401	0.0234823	0.795184	-0.0480441	0.509792	-0.0279414	0.791058	4.20471
Tb927.1.1220	RWD domain-containing protein	-0.258328	5.28e-05	-0.0588842	0.511736	-0.317212	2.33e-06	-0.135076	0.000932777	-0.0270733	0.648175	-0.162149	0.000124651	-0.0230535	0.720444	0.100198	0.0521031	-0.0548644	0.402467	5.77892
Tb927.1.1230	chaperone protein DnaJ putative	-0.260605	0.000495735	0.128043	0.190249	-0.132562	0.0542186	-0.0990149	0.0382016	0.0117774	0.890727	-0.0872376	0.0655049	-0.0987683	0.144739	0.0628216	0.332351	0.0174969	0.860457	5.29995
Tb927.1.1240	cytidine triphosphate synthase putative	-0.0867667	0.520089	-0.0300036	0.913616	-0.11677	0.368492	-0.238831	0.00835439	0.00887734	0.959155	-0.229953	0.0106191	-0.0355739	0.818135	-0.187638	0.109076	-0.0744548	0.653826	5.36806
Tb927.1.1270	homocysteine S-methyltransferase putative	0.269565	0.00583277	-0.0374373	0.846708	0.232128	0.0140642	0.0630805	0.336804	0.153965	0.079384	0.217045	0.00155555	0.000399967	0.998168	-0.206084	0.0153024	-0.191002	0.063841	4.40556
Tb927.1.1300	hypothetical transmembrane protein conserved	-0.188251	0.104143	-0.0688584	0.749627	-0.257109	0.0243314	-0.1194	0.131157	-0.0214944	0.879551	-0.140894	0.0736905	-0.15606	0.171607	-0.0872089	0.421455	-0.203424	0.0998185	4.16942
Tb927.1.1310	transmembrane protein conserved	-0.037867	0.640941	0.0871371	0.461949	0.0492701	0.529786	0.135263	0.00993963	-0.0335528	0.681218	0.10171	0.047304	-0.0659762	0.39594	0.107154	0.117237	0.0547137	0.564022	4.96963
Tb927.1.1330	Mitochondrial Editosome-like Complex TUTase	-0.0166913	0.840443	-0.0542645	0.667088	-0.0709558	0.329763	0.00193116	0.972324	-0.0588093	0.41144	-0.0568782	0.250622	-0.0173227	0.847312	0.00129974	0.987522	-0.0127778	0.905811	5.37213
Tb927.1.1340	Quinonprotein alcohol dehydrogenase-like protein putative	-0.0723778	0.284085	-0.0324776	0.799344	-0.104855	0.109314	0.117215	0.0106987	-0.0746552	0.228762	0.0425593	0.348854	0.0371738	0.612539	0.226766	0.000500577	0.0793513	0.290606	5.94
Tb927.1.1350	kinesin heavy chain putative	-0.00108762	0.992906	0.0742123	0.602673	0.0731247	0.39843	-0.0744569	0.19962	0.0749702	0.365755	0.000513288	0.994185	0.0480308	0.608741	-0.0253385	0.76944	0.0472729	0.672585	5.61865
Tb927.1.1370	rRNA biogenesis protein putative	-0.447661	2.08e-05	-0.234927	0.0494452	-0.682588	1.94e-08	-0.395563	3.72146e-07	-0.0110685	0.921589	-0.406632	2.11363e-07	0.110122	0.212495	0.162219	0.0529916	-0.113737	0.246981	4.94317
Tb927.1.1380	serine/threonine protein phosphatase 2A regulatory subunit putative	-0.0411359	0.735166	0.0475946	0.827584	0.00645876	0.961345	-0.0726227	0.343988	-0.0154344	0.912102	-0.0880571	0.245179	-0.122466	0.265868	-0.153953	0.12427	-0.0594373	0.681972	3.52254
Tb927.1.1390	hypothetical protein conserved	-0.250425	0.00654053	0.102239	0.467152	-0.148186	0.0948484	-0.125582	0.0418981	-0.0252347	0.805996	-0.150817	0.0152323	-0.169513	0.0524355	-0.0446706	0.612526	-0.0420395	0.726867	4.15084
Tb927.1.1400	Overproducer of inositol protein 10 homolog putative	0.484083	6.36e-07	-0.0481258	0.743856	0.435957	2.16e-06	0.310788	1.47806e-06	-0.0664879	0.387519	0.2443	3.88444e-05	0.0775682	0.334477	-0.0957266	0.160885	0.0959303	0.281869	4.30552
Tb927.1.1420	conserved protein unknown function	0.0809409	0.390802	-0.162048	0.211314	-0.0811074	0.377897	-0.16429	0.0101672	-0.000772452	0.995465	-0.165062	0.00955443	0.0752029	0.429609	-0.170028	0.040075	-0.0860729	0.420836	6.02231
Tb927.1.1470	conserved protein unknown function	0.271454	0.204579	-0.183048	0.606367	0.088406	0.693708	-0.397801	0.00765744	0.388653	0.0457797	-0.0091479	0.956237	0.0370623	0.891155	-0.632192	0.00151913	-0.534639	0.0172691	2.74088
Tb927.1.1500	conserved protein unknown function	0.424423	0.168517	0.457897	0.329516	0.882321	0.00537244	0.314415	0.128262	0.339098	0.248076	0.653514	0.0027669	-0.150742	0.664638	-0.26075	0.345369	-0.0319431	0.949936	2.39199
Tb927.1.1530	STE group serine/threonine-protein kinase putative	0.216897	0.113193	0.127114	0.58294	0.344011	0.012601	0.0434839	0.664843	0.192677	0.136901	0.236161	0.0149387	-0.167231	0.224366	-0.340644	0.00651195	-0.232794	0.129845	5.38542
Tb927.1.1540	Tubulin/FtsZ family putative	-0.147183	0.0104107	-0.134725	0.073232	-0.281907	1.19e-05	-0.217342	2.84077e-06	-0.0136245	0.835309	-0.230967	1.00364e-06	0.0579493	0.305657	-0.0122102	0.836015	-0.0631509	0.322062	6.05694
Tb927.1.1550	tubulin-tyrosine ligase putative	0.141428	0.00943244	0.155624	0.0300759	0.297053	2.89e-06	0.212768	1.83527e-06	-0.0217677	0.709645	0.191	7.9383e-06	-0.180558	0.000884604	-0.109219	0.0242367	-0.00316643	0.971908	6.74037
Tb927.1.1560	vesicular-fusion protein nsf putative	-0.134901	0.00742011	-0.0067262	0.953331	-0.141627	0.0045098	-0.151144	5.98458e-05	-0.0130505	0.814853	-0.164194	1.96067e-05	0.00615994	0.921085	-0.0100835	0.845436	0.0124842	0.858312	6.18179
Tb927.1.1580	electron transport protein SCO1/2 putative	-0.193171	0.0153533	0.150486	0.175199	-0.0426847	0.607631	0.0120922	0.839602	-0.0311444	0.71657	-0.0190522	0.734891	-0.0671742	0.406771	0.138089	0.0533366	0.114456	0.19384	4.49997
Tb927.1.1600	pseudouridine synthase TruD putative	-0.198323	0.000406458	-0.0519532	0.535728	-0.250276	2.04e-05	-0.192796	4.90839e-06	-0.0370175	0.474698	-0.229814	2.98499e-07	-0.0241814	0.679014	-0.0186547	0.722772	-0.0391171	0.537351	5.83988
Tb927.1.1610	hypothetical protein conserved	-0.278057	0.0176016	0.0965459	0.619171	-0.181511	0.113623	-0.101776	0.198439	0.0401939	0.755246	-0.0615821	0.443581	-0.0566364	0.660558	0.119645	0.263061	-0.000284342	0.999107	4.35658
Tb927.1.1620	ATP-dependent DEAD/H RNA helicase putative	-0.22547	0.00467822	-0.198867	0.0529119	-0.424337	3.04e-06	-0.222168	0.000121738	-0.06489	0.382244	-0.287058	3.83608e-06	0.121498	0.105218	0.1248	0.0774636	-0.0124793	0.912314	6.00981
Tb927.1.1630	transcription elongation factor 1 homolog	-0.271335	0.00762037	0.0424406	0.828021	-0.228894	0.0204949	-0.116746	0.086092	-0.0339783	0.760218	-0.150725	0.0272247	-0.11806	0.230214	0.0365283	0.715078	-0.0416413	0.757441	4.30224
Tb927.1.1640	hypothetical protein conserved	-0.228414	0.0213585	-0.00448904	0.986023	-0.232903	0.0173449	-0.138924	0.040122	-0.0490063	0.634667	-0.18793	0.00637706	-0.0918079	0.357372	-0.0023177	0.983998	-0.0472907	0.715825	4.55286
Tb927.1.1650	hypothetical protein conserved	-0.110906	0.337376	0.0492967	0.826603	-0.0616096	0.603822	0.00416644	0.961649	-0.0434179	0.727246	-0.0392514	0.624099	-0.144297	0.197749	-0.029224	0.800699	-0.0515822	0.734447	3.92695
Tb927.1.1660	ESCO acetyltransferase domain-containing protein	0.126703	0.214693	-0.155877	0.289274	-0.0291745	0.788369	0.0753189	0.28654	-0.056611	0.59625	0.0187079	0.798961	-0.107271	0.297334	-0.158655	0.0817745	-0.206537	0.054648	4.23764
Tb927.1.1670	ARM-like helical domain-containing protein	-0.100393	0.136479	-0.0935435	0.345116	-0.193937	0.0044248	-0.0444892	0.337823	-0.0655315	0.30526	-0.110021	0.0168531	0.0367398	0.621293	0.0926438	0.131251	0.00872784	0.932864	6.59759
Tb927.1.1680	Transcription elongation factor 1 domain-containing protein	-0.139889	0.0829758	-0.0725661	0.584367	-0.212455	0.00857706	-0.193109	0.000972001	-0.0604151	0.451045	-0.253525	4.34185e-05	0.0196425	0.842819	-0.0335779	0.67648	0.00749152	0.951729	5.61408
Tb927.1.1690	RNA-editing nuclease 1	-0.088367	0.169337	-0.0973805	0.290079	-0.185747	0.00413223	-0.00407657	0.933738	-0.0368484	0.570786	-0.0409249	0.349632	0.0635571	0.325184	0.147848	0.0123025	0.00302497	0.976529	6.47872
Tb927.1.1700	AATF protein putative	-0.0937019	0.117987	-0.189706	0.0161783	-0.283408	2.4e-05	-0.177633	9.04683e-05	-0.112214	0.0368426	-0.289847	5.98872e-08	0.0707671	0.232703	-0.0131639	0.832442	-0.00672435	0.941301	5.36947
Tb927.1.1710	transmembrane protein conserved	0.028909	0.630075	0.00313813	0.98295	0.0320471	0.582364	0.102546	0.00839629	-0.0328699	0.563502	0.0696763	0.0648403	-0.0536188	0.343697	0.0200184	0.722742	-0.0176108	0.819422	7.60793
Tb927.1.1720	cyclophilin 15 putative	-0.223778	5.79e-05	0.0668584	0.360918	-0.15692	0.00198206	-0.22993	1.73565e-07	0.0811192	0.0698235	-0.148811	8.39029e-05	-0.19108	0.000189536	-0.197232	8.72513e-05	-0.205341	0.000146487	6.06059
Tb927.1.1730	RNA-editing substrate binding complex protein RESC15	-0.103576	0.0825398	0.0179706	0.884371	-0.085605	0.145257	-0.0937998	0.0224743	-0.0105485	0.885011	-0.104348	0.0113044	-0.0873828	0.132594	-0.077607	0.153177	-0.0588637	0.396647	6.99536
Tb927.1.1740	Microtubule-associated protein futsch putative	-0.143013	0.120127	-0.129474	0.335628	-0.272486	0.00352944	-0.207854	0.0015245	0.00375059	0.977403	-0.204104	0.00173796	0.0620956	0.526161	-0.00274624	0.978988	-0.0711288	0.519201	7.50391
Tb927.1.1750	conserved protein unknown function	-0.0701325	0.391882	0.00216988	0.9944	-0.0679626	0.398949	-0.0519268	0.352011	0.0221624	0.809537	-0.0297645	0.599886	-0.148993	0.0548042	-0.130787	0.070117	-0.168985	0.0458393	4.8821
Tb927.1.1760	hypothetical transmembrane protein	-0.369685	0.00717813	0.100245	0.667738	-0.269441	0.042249	-0.279502	0.00311044	0.0139606	0.935803	-0.265541	0.0047165	-0.16526	0.21145	-0.0750764	0.562776	-0.078976	0.647748	3.58909
Tb927.1.1770	Dithiol glutaredoxin 2	0.31791	0.000961925	-0.016721	0.935848	0.301189	0.00127577	0.132613	0.0331878	0.0693193	0.452446	0.201932	0.00184757	-0.0178772	0.878458	-0.203174	0.0123131	-0.103917	0.325117	5.17135
Tb927.1.1790	hypothetical PIN domain-containing protein conserved	-0.272023	0.00081205	0.0944203	0.420689	-0.177602	0.0188712	-0.208375	0.000245587	0.104285	0.136633	-0.10409	0.0458191	-0.259765	0.000789892	-0.196117	0.00561752	-0.269629	0.000891001	6.0278
Tb927.1.1820	hypothetical PIN domain-containing protein	-0.156656	0.0996977	0.142569	0.302051	-0.014087	0.892791	-0.122418	0.061417	0.0407653	0.693977	-0.0816527	0.212105	-0.252082	0.00712024	-0.217844	0.0125623	-0.150278	0.148577	6.15551
Tb927.1.1840	conserved protein unknown function	0.275851	0.0759454	0.0474343	0.885021	0.323285	0.0358264	-0.182973	0.0928882	0.253878	0.0836185	0.0709048	0.531255	-0.123096	0.454416	-0.58192	0.000159771	-0.329539	0.0520066	4.64642
Tb927.1.1850	hypothetical protein conserved	0.0750184	0.50672	0.178672	0.258209	0.25369	0.0189959	-0.0385166	0.625269	0.275323	0.00726469	0.236807	0.00278069	-0.171315	0.106324	-0.28485	0.00453025	-0.267967	0.022547	5.11142
Tb927.1.1860	Uncharacterized protein	-0.437422	0.0152713	0.418659	0.0918102	-0.0187629	0.927899	-0.461153	0.000364766	0.169535	0.321676	-0.291618	0.0170952	-0.0881968	0.657403	-0.111928	0.504556	0.160927	0.469392	1.86732
Tb927.1.1880	WD40 repeat-containing protein	-0.0278834	0.522164	0.0286133	0.700049	0.000729951	0.989884	-0.0776075	0.00754551	-0.0380419	0.341906	-0.115649	0.000180675	-0.100522	0.0130769	-0.150246	0.000253854	-0.0338668	0.498362	7.15437
Tb927.1.1890	Replication Factor C Subunit 1-related protein	0.0835459	0.262958	0.0402664	0.7734	0.123812	0.0875819	-0.0243486	0.646137	0.0243495	0.767641	8.62143e-07	1	0.0300288	0.722535	-0.0778657	0.246221	0.0459457	0.625252	6.45284
Tb927.1.1910	MORN repeat-containing protein	0.0247328	0.570895	0.00223817	0.983108	0.026971	0.525788	-0.0405284	0.148835	0.0284523	0.493198	-0.0120761	0.679824	0.00593165	0.909037	-0.0593296	0.112983	-0.0202825	0.70699	6.82248
Tb927.1.1920	conserved protein unknown function	0.0407167	0.601299	-0.0105378	0.951174	0.0301788	0.698659	-0.0373611	0.468352	0.0585245	0.422128	0.0211634	0.687422	-0.00918951	0.921373	-0.0872673	0.188826	-0.0782519	0.359804	5.18405
Tb927.1.1930	phosphatidylinositol 3-kinase putative	0.0915924	0.457083	0.0052077	0.986828	0.0968001	0.421148	-0.0945899	0.247762	0.1378	0.216533	0.0432098	0.606821	-0.0534996	0.69061	-0.239682	0.0256193	-0.186092	0.15084	6.68816
Tb927.1.1960	chaperone protein DnaJ putative	0.0369076	0.515407	-0.043042	0.637328	-0.00613439	0.919915	-0.0337006	0.372015	-0.0581909	0.253632	-0.0918914	0.0140601	-0.157499	0.00344652	-0.228107	4.146e-05	-0.14235	0.0122488	6.92027
Tb927.1.1980	protein transport protein YIF1 putative	-0.0138917	0.849913	0.0467853	0.67654	0.0328936	0.625977	0.107969	0.014959	-0.00696151	0.932721	0.101007	0.0213417	-0.095759	0.127114	0.0261013	0.682013	-0.0420123	0.604552	6.42667
