## Supplementary material for "Thermo-sensing and argonaute-dependent transcriptome remodelling in trypanosomes": Source Data (part 2 of 3)

### Sheet: Sheet2 - RNAseq_TREU927 (continued)
Gene ID	Product Description	log2FC_40vs37	FDR_40vs37	log2FC_37vs34	FDR_37vs34	log2FC_40vs34	FDR_40vs34	log2FC_ago1_40vs37	FDR_ago1_40vs37	log2FC_ago1_37vs34	FDR_ago1_37vs34	log2FC_ago1_40vs34	FDR_ago1_40vs34	log2FC_ago1vsWT_37	FDR_ago1vsWT_37	log2FC_ago1vsWT_40	FDR_ago1vsWT_40	log2FC_ago1vsWT_34	FDR_ago1vsWT_34	log2CPM
Tb927.1.1990	Pre-mRNA-splicing factor 38 putative	-0.342456	0.000595195	0.0180307	0.928761	-0.324426	0.000858205	-0.169467	0.00994816	-0.135153	0.114037	-0.30462	2.84226e-05	-0.203244	0.0243538	-0.0302542	0.750303	-0.0500602	0.677121	5.00122
Tb927.1.2000	hypothetical protein	-0.149763	0.535042	-0.457033	0.144581	-0.606797	0.00744502	-0.504837	0.00251262	-0.095645	0.70214	-0.600482	0.000443508	-0.190794	0.423459	-0.545868	0.00992145	-0.552183	0.0183716	2.55074
Tb927.1.2040	expression site-associated gene 2 (ESAG2) protein putative	0.0296951	0.831077	0.149035	0.437728	0.17873	0.138426	0.477912	1.99632e-06	-0.0343413	0.80665	0.44357	5.38371e-06	-0.278055	0.0205068	0.170162	0.11981	-0.0946781	0.531808	5.572
Tb927.1.2100	Calpain-like protein 1.1	0.293586	0.000216532	0.234915	0.0142313	0.528501	3.78e-08	0.343227	9.9937e-08	0.221813	0.00107622	0.565039	7.74832e-12	0.0307224	0.709843	0.0803631	0.22589	0.0438251	0.634667	8.65242
Tb927.1.2110	Calpain-like protein 1.2	0.552509	7.85e-06	-0.0442557	0.83409	0.508253	1.8e-05	0.354092	1.6505e-05	0.143113	0.145495	0.497205	1.0071e-07	0.108664	0.313697	-0.0897529	0.339908	-0.078705	0.552707	5.04332
Tb927.1.2120	Calpain-like protein CALP1.3	0.6194	0.000214045	0.0470004	0.884513	0.6664	7.56e-05	0.180011	0.085128	0.145848	0.33028	0.325858	0.00285659	0.0610641	0.732683	-0.378325	0.00635339	-0.0377832	0.865428	6.1593
Tb927.1.2150	Small kinetoplastid calpain-related protein 1-4	0.195657	0.200622	0.340291	0.113491	0.535948	0.000855734	-0.0422483	0.706345	0.122359	0.431268	0.0801108	0.457253	-0.241641	0.109202	-0.479546	0.000834962	-0.0237091	0.921031	3.74346
Tb927.1.2160	Small kinetoplastid calpain-related protein 1-5	0.134567	0.47314	0.365632	0.15654	0.500199	0.00655008	-0.0513095	0.70288	0.143261	0.44494	0.0919516	0.477537	-0.427619	0.0165983	-0.613496	0.000408614	-0.205248	0.342155	3.4535
Tb927.1.2190	Raptor N-terminal CASPase like domain containing protein putative	0.163345	0.15205	0.038226	0.870032	0.201571	0.0710357	-0.0259055	0.756188	0.0699116	0.543818	0.044006	0.578986	0.0574479	0.651612	-0.131802	0.200889	0.0257623	0.875166	7.33848
Tb927.1.2200	zinc finger protein family member putative	-0.334817	0.0630544	-0.10797	0.745728	-0.442788	0.0128468	-0.116288	0.338658	-0.180951	0.279475	-0.297239	0.0135418	-0.00938723	0.967515	0.209142	0.197202	0.0635933	0.795786	2.83065
Tb927.1.2210	nucleosome assembly protein (NAP) putative	-0.297994	1.1e-05	-0.139526	0.0700591	-0.437521	1.72e-08	-0.214753	4.44626e-06	-0.0537618	0.328739	-0.268515	1.1276e-07	-0.141397	0.0117957	-0.0581557	0.272757	-0.227161	0.000229035	6.90849
Tb927.1.2230	small myristoylated protein 1-1 Small kinetoplastid calpain-related protein 1-6	0.186582	0.24533	0.333717	0.13039	0.520299	0.00152335	-0.0221183	0.855756	0.222539	0.130345	0.200421	0.0657189	-0.424614	0.00669925	-0.633314	6.69969e-05	-0.313436	0.0644725	6.40329
Tb927.1.2260	small myristoylated protein 1-2	-0.308711	0.0689313	0.143317	0.61336	-0.165394	0.332932	-0.243364	0.0362432	-0.0220078	0.918188	-0.265372	0.02212	-0.0474983	0.815955	0.0178489	0.924195	0.117826	0.579495	5.46396
Tb927.1.2310	hypothetical protein	-0.344748	0.0124561	-0.168706	0.417492	-0.513454	0.000335812	0.0345138	0.708637	-0.0729782	0.580703	-0.0384644	0.670504	0.29078	0.0262868	0.670042	4.21596e-06	0.195052	0.18067	4.44695
Tb927.1.2320	Cardiolipin-dependent protein 35kDa	-0.0762704	0.216906	-0.0234778	0.847049	-0.0997482	0.0975281	-0.0970018	0.0222263	-0.0435007	0.480817	-0.140502	0.00140112	-0.0463298	0.470194	-0.0670612	0.231445	-0.0263069	0.748864	5.58452
Tb927.1.2330	beta tubulin	-0.497523	4.35e-08	0.0123777	0.933118	-0.485145	4.19e-08	-0.473006	8.38371e-11	-0.00817777	0.922717	-0.481184	3.66044e-11	0.0831895	0.208934	0.107706	0.0777274	0.103745	0.154384	11.2017
Tb927.1.2340	alpha tubulin	-0.523899	1.15e-05	-0.116021	0.461231	-0.63992	4.27e-07	-0.539638	1.49417e-08	0.0910545	0.34918	-0.448583	2.65754e-07	0.22194	0.0256456	0.206201	0.0269756	0.0148643	0.922494	11.5359
Tb927.1.2350	beta tubulin	-0.483252	4.18e-06	0.131299	0.295743	-0.351952	0.00017802	-0.395004	2.04953e-07	0.0606044	0.483628	-0.3344	2.33941e-06	-0.0624834	0.493476	0.025764	0.771507	0.00821164	0.951253	10.8888
Tb927.1.2360	alpha tubulin	-0.585311	3.48e-08	-0.0160725	0.922917	-0.601384	1.32e-08	-0.549137	8.38371e-11	0.0418298	0.598249	-0.507307	2.2402e-10	0.103871	0.174174	0.140046	0.0481398	0.0459689	0.64166	11.5347
Tb927.1.2370	beta tubulin	-1.24607	8.58e-12	0.17381	0.253084	-1.07226	1.14e-10	-1.1877	7.75488e-15	0.264765	0.00587902	-0.92294	8.50444e-13	0.0796439	0.472956	0.138007	0.154366	-0.0113115	0.944962	11.6989
Tb927.1.2380	alpha tubulin	-0.513578	3.68e-07	-0.0900516	0.460833	-0.603629	1.59e-08	-0.591366	2.59471e-11	0.0798256	0.28089	-0.511541	2.51877e-10	0.262746	0.00107334	0.184958	0.0113664	0.0928692	0.295603	11.5353
Tb927.1.2390	beta tubulin	-0.753325	6.39e-09	-0.222083	0.0681178	-0.975408	3.46e-11	-0.908297	8.30578e-14	0.257358	0.00212493	-0.650938	3.8443e-11	0.320077	0.000637725	0.165105	0.0463811	-0.159364	0.0957485	11.6063
Tb927.1.2400	alpha tubulin	-0.290148	0.00173614	0.0686783	0.64477	-0.22147	0.0117545	-0.22807	0.000392225	0.0814938	0.331571	-0.146576	0.0147391	0.0840332	0.347719	0.146112	0.0691597	0.0712177	0.502207	11.1476
Tb927.1.2420	endonuclease/exonuclease/phosphatase family putative	-0.410727	0.00219638	-0.137122	0.491082	-0.547849	8.93e-05	-0.59447	2.10333e-07	-0.0877112	0.493654	-0.682181	1.54727e-08	-0.00700433	0.965346	-0.190747	0.108382	-0.0564148	0.736007	4.31318
Tb927.1.2430	histone H3 putative	0.11553	0.289105	0.236672	0.10403	0.352202	0.0014511	-0.0111665	0.8914	0.245056	0.0110695	0.23389	0.00196945	-0.0351156	0.780476	-0.161812	0.09486	-0.0434994	0.762449	9.60555
Tb927.1.2450	histone H3 putative	0.10049	0.384304	0.267193	0.0751686	0.367683	0.00148453	-0.0277331	0.732649	0.244886	0.0145323	0.217153	0.0052367	-0.063776	0.601844	-0.192	0.057478	-0.0414687	0.785975	9.60327
Tb927.1.2470	histone H3 putative	0.0168253	0.856953	0.0995729	0.427457	0.116398	0.147609	-0.0702255	0.205092	0.0884461	0.242759	0.0182206	0.753967	-0.0765246	0.353549	-0.163575	0.0269184	-0.0653978	0.505371	9.1024
Tb927.1.2490	histone H3 putative	-0.0529912	0.565397	0.103448	0.441278	0.0504568	0.576785	-0.0689104	0.247065	0.0591746	0.496895	-0.00973584	0.876871	-0.118651	0.161818	-0.13457	0.0883219	-0.0743778	0.471883	8.22461
Tb927.1.2510	histone H3 putative	0.0462779	0.664407	0.17815	0.197081	0.224428	0.0210426	-0.0867915	0.192773	0.174036	0.0477303	0.0872446	0.187555	-0.0636702	0.544326	-0.19674	0.0267752	-0.0595563	0.630635	9.39096
Tb927.1.2530	histone H3 putative	-0.0105193	0.912562	0.0909409	0.477461	0.0804216	0.328887	-0.0601947	0.284855	0.107704	0.148645	0.0475095	0.398248	-0.0719278	0.389968	-0.121603	0.102704	-0.0886911	0.342229	9.04406
Tb927.1.2550	histone H3 putative	0.016888	0.88595	0.193367	0.175199	0.210255	0.0366237	-0.0939632	0.174766	0.163741	0.0721877	0.0697777	0.315519	-0.0713594	0.507534	-0.182211	0.0479043	-0.0417337	0.760889	9.35455
Tb927.1.2570	coatomer beta subunit	0.14508	0.00631247	0.0613725	0.444077	0.206453	0.000206143	-0.205083	1.77336e-06	0.0414602	0.411002	-0.163622	3.74641e-05	-0.0273676	0.633727	-0.377531	8.41241e-09	-0.00745524	0.924219	8.07862
Tb927.1.2580	exosome-associated protein 1	-0.000829852	0.99206	-0.21977	0.00513863	-0.2206	0.000381948	-0.316242	1.45888e-08	-0.0584055	0.294844	-0.374647	4.37194e-10	-0.0140383	0.846538	-0.32945	7.58636e-07	-0.175403	0.00412083	6.81796
Tb927.1.2600	pumilio/PUF RNA binding protein 9	-0.0149457	0.943513	0.110724	0.729233	0.0957783	0.6001	-0.381154	0.0023522	0.0418415	0.837292	-0.339313	0.00600139	0.0290178	0.895341	-0.337191	0.0327428	0.0979004	0.667125	4.96832
Tb927.1.2640	hypothetical protein conserved	-0.130001	0.116154	-0.136983	0.248215	-0.266984	0.0015951	-0.419582	4.9352e-08	0.0513036	0.546248	-0.368279	3.67355e-07	-0.241265	0.00353328	-0.530846	8.47005e-08	-0.429551	7.38634e-06	5.37845
Tb927.1.2670	paralyzed flagella 16	-0.0470894	0.430445	0.0102758	0.936415	-0.0368136	0.536139	-0.354014	1.26611e-09	0.0575328	0.289413	-0.296481	2.21823e-08	0.113816	0.0426584	-0.193108	0.00057338	0.0665593	0.309287	6.81986
Tb927.1.2700	hypothetical protein conserved	0.358645	1.43e-06	-0.176045	0.0300759	0.1826	0.00285431	0.00945668	0.836938	-0.0763932	0.17202	-0.0669365	0.101185	0.0985572	0.0985186	-0.250631	4.24791e-05	-0.00109484	0.991586	5.95364
Tb927.1.2710	Flagella connector protein 7	0.0195581	0.857057	-0.0510681	0.778223	-0.03151	0.758736	-0.197201	0.00374734	-0.0450634	0.656303	-0.242265	0.000550037	0.00350378	0.976008	-0.213256	0.0145556	-0.00250095	0.987934	5.29135
Tb927.1.2730	conserved protein unknown function	-0.00834537	0.927348	-0.149869	0.167817	-0.158215	0.037788	-0.333346	6.75652e-07	-0.0218484	0.803902	-0.355194	2.09344e-07	0.0158914	0.870095	-0.309109	8.67206e-05	-0.11213	0.187716	5.20555
Tb927.1.2740	lipase-like protein putative	0.24881	6.48e-05	-0.00712197	0.956352	0.241688	7.07e-05	-0.122356	0.00216988	-0.00922168	0.892948	-0.131577	0.00107123	-0.0717882	0.190142	-0.442954	1.63456e-09	-0.0696885	0.262924	6.41415
Tb927.1.2750	hypothetical protein conserved	0.222905	0.0183797	-0.108256	0.454789	0.11465	0.214215	0.00609352	0.93372	-0.0124714	0.916663	-0.00637784	0.9275	-0.144257	0.114819	-0.361068	0.00012158	-0.240041	0.0141006	6.59827
Tb927.1.2760	hypothetical protein	-0.250343	0.0329594	-0.110749	0.55948	-0.361093	0.00243756	-0.413327	1.03621e-05	-0.0567564	0.641529	-0.470083	1.28942e-06	0.0350227	0.801898	-0.127961	0.231647	-0.0189703	0.912314	5.0681
Tb927.1.2770	hypothetical protein conserved	-0.15191	0.102036	-0.00908565	0.969098	-0.160995	0.0777842	-0.294768	4.66812e-05	-0.0779053	0.390198	-0.372673	1.56397e-06	-0.0609659	0.541361	-0.203824	0.0171132	0.00785377	0.956768	5.54609
Tb927.1.2780	hypothetical protein	-0.246287	0.212705	0.284323	0.331116	0.0380354	0.860321	-0.2193	0.100793	-0.0249778	0.920743	-0.244278	0.0667689	-0.213177	0.275336	-0.186189	0.299916	0.0961241	0.717809	2.0199
Tb927.1.2820	pteridine transporter putative	0.241611	0.0058278	-0.174758	0.138856	0.0668522	0.437995	-0.0272996	0.652091	-0.00288097	0.981288	-0.0301806	0.609217	0.38639	3.88437e-05	0.117479	0.127573	0.214512	0.0170747	6.55659
Tb927.1.2850	pteridine transporter putative	0.207697	0.0136065	-0.230244	0.0392393	-0.0225474	0.799613	-0.0224732	0.705986	-0.0670336	0.405539	-0.0895068	0.106671	0.273289	0.00124686	0.0431184	0.591261	0.110078	0.22815	5.45355
Tb927.1.2880	pteridine transporter putative	0.301765	0.00234429	-0.231564	0.0706973	0.070201	0.465957	0.0037133	0.958777	-0.0203048	0.852857	-0.0165915	0.804766	0.416591	5.92817e-05	0.118539	0.167048	0.205332	0.0401539	6.36889
Tb927.1.2970	hypothetical protein conserved	0.341252	3.43e-05	0.0365876	0.793872	0.37784	6.37e-06	0.311324	4.68817e-07	-0.00948958	0.917946	0.301835	6.53928e-07	0.0490192	0.531385	0.0190911	0.792606	0.0950964	0.242412	5.99507
Tb927.1.2980	hypothetical protein conserved	0.300382	1.95e-06	0.0474634	0.581354	0.347845	1.42e-07	0.256296	4.93982e-08	0.0921556	0.0496844	0.348451	1.37954e-10	0.027551	0.633845	-0.0165348	0.748993	-0.0171412	0.813676	6.59931
Tb927.1.2985	ER protein Pkr1 putative	0.425762	3.24e-06	-0.0879929	0.460506	0.337769	5.04e-05	0.440131	2.666e-09	0.056862	0.455099	0.496993	1.79487e-10	0.184946	0.0142641	0.199315	0.00404971	0.0400909	0.687015	5.57275
Tb927.1.2990	kinetoplast ribosomal PPR-repeat containing protein 2	0.404276	9.06e-09	0.0569307	0.466576	0.461207	5.62e-10	0.258906	2.49353e-08	0.0565567	0.228717	0.315462	5.00945e-10	-0.065942	0.180884	-0.211312	3.64477e-05	-0.0655679	0.239227	7.23814
Tb927.1.3000	amidohydrolase putative	0.106091	0.0545423	-0.0416103	0.662096	0.0644811	0.238084	0.151553	0.000232468	-0.0526603	0.323106	0.0988924	0.00968117	-0.117274	0.0291304	-0.0718125	0.150777	-0.106224	0.0692075	6.52253
Tb927.1.3010	RNA-editing substrate binding complex protein RESC18	0.126418	0.10198	-0.0434938	0.765444	0.0829238	0.28098	0.282083	6.10374e-06	-0.0694383	0.358605	0.212645	0.000201733	-0.0444971	0.602919	0.111168	0.11151	-0.0185526	0.867762	5.68487
Tb927.1.3030	KREL2	0.330619	1.51e-05	-0.0182026	0.892473	0.312416	2.31e-05	0.330493	3.7316e-08	-0.0239186	0.738047	0.306574	1.04484e-07	-0.00506807	0.951582	-0.00519381	0.942163	0.000647968	0.995601	6.86905
Tb927.1.3040	hypothetical protein conserved	0.210474	0.000526261	-0.0624721	0.48615	0.148002	0.00888807	0.122939	0.00230345	-0.012027	0.8578	0.110912	0.00508499	0.0578811	0.315496	-0.0296537	0.587364	0.00743594	0.932864	5.51759
Tb927.1.3050	tRNA (Uracil-5-)-methyltransferase putative	0.253064	2.88e-05	-0.096302	0.195739	0.156762	0.00338878	0.0958915	0.00867923	0.0320613	0.548386	0.127953	0.000740261	0.158961	0.00273959	0.00178882	0.975379	0.0305978	0.651101	6.73106
Tb927.1.3070	hypothetical protein conserved	0.134013	0.0562969	-0.101624	0.320058	0.0323892	0.661256	-0.161713	0.00141056	-0.0330654	0.656086	-0.194779	0.000195176	-0.0298018	0.709872	-0.325528	1.15302e-05	-0.09836	0.200696	6.75911
Tb927.1.3110	soluble N-ethylmaleimide sensitive factor (NSF) attachment protein putative	0.35213	9.77e-08	0.0958792	0.172765	0.448009	9.58e-10	0.198152	1.94789e-06	0.0102569	0.863703	0.208409	7.67635e-07	-0.132541	0.00736019	-0.28652	4.67563e-07	-0.0469187	0.427826	6.79516
Tb927.1.3120	Peptidase C50 separase putative	0.339794	7.11e-06	-0.0260198	0.839726	0.313774	1.57e-05	0.33923	1.50427e-08	-0.0159618	0.831208	0.323268	2.77797e-08	0.0580662	0.378804	0.0575025	0.322909	0.0480082	0.546564	5.91291
Tb927.1.3130	AGC/RSK family serine/threonine kinase putative	0.155881	0.00670345	0.00772554	0.953331	0.163607	0.0040479	0.137932	0.000690701	-0.0116495	0.860316	0.126282	0.00154094	0.0421029	0.475629	0.0241535	0.662726	0.061478	0.341079	6.56808
Tb927.1.3150	hypothetical protein conserved	0.158594	0.0177617	-0.0389522	0.751468	0.119642	0.0653919	0.131085	0.00486101	-0.0359109	0.600634	0.0951741	0.0342777	-0.00286916	0.972578	-0.0303784	0.640715	-0.00591052	0.953974	6.49895
Tb927.1.3170	CHORD putative	0.234688	1.97e-05	-0.0355522	0.666601	0.199136	0.000113556	0.172646	7.03177e-06	-0.0368731	0.437625	0.135773	0.000139505	-0.11635	0.0127423	-0.178392	0.000155183	-0.115029	0.021679	6.47739
Tb927.1.3180	40S ribosomal protein S11 putative	-0.259698	0.00104156	-0.027208	0.856992	-0.286906	0.000309444	-0.308447	9.04924e-07	-0.0100193	0.914562	-0.318466	4.61885e-07	-0.0156943	0.864613	-0.0644437	0.35148	-0.0328829	0.73912	9.58377
Tb927.1.3200	Suppressor of G2 allele of SKP1 putative	2.15746	1.78e-17	-0.113227	0.465399	2.04423	2.77e-17	1.58259	2.17922e-18	0.0728739	0.455114	1.65547	4.4527e-19	0.404511	0.00013702	-0.170352	0.0439738	0.21841	0.037593	7.31493
Tb927.1.3220	TBC1 domain family member 20/GTPase putative	0.0214203	0.686939	0.014447	0.886424	0.0358672	0.472887	0.0721289	0.0323139	-0.0438245	0.358605	0.0283045	0.402965	-0.118783	0.0132215	-0.0680742	0.12474	-0.0605114	0.271349	6.15501
Tb927.1.3230	cell division cycle protein putative	0.106154	0.0269614	0.0541174	0.466761	0.160272	0.00119374	0.146474	5.82768e-05	-0.0129155	0.811646	0.133558	0.000163787	-0.0112471	0.847927	0.0290724	0.523909	0.0557858	0.3042	6.69164
Tb927.1.3250	Domain of unknown function (DUF4456) putative	0.0568625	0.158924	-0.0119468	0.885917	0.0449156	0.260314	0.0329233	0.23338	-0.0126935	0.777693	0.0202298	0.467671	-0.0954994	0.0150226	-0.119439	0.00174479	-0.0947527	0.0250622	7.06257
Tb927.1.3260	hypothetical protein conserved	-0.0858369	0.113193	0.0608927	0.469626	-0.0249442	0.663138	-0.0871966	0.0193747	-0.00609854	0.930332	-0.0932951	0.0122751	-0.0691377	0.193612	-0.0704973	0.15224	-0.00214645	0.980227	7.49621
Tb927.1.3270	hypothetical protein conserved	-0.123597	0.0058494	0.00940744	0.918786	-0.114189	0.00913477	-0.0965844	0.00200106	0.0112634	0.822049	-0.085321	0.00535621	-0.0612032	0.151323	-0.0341907	0.40578	-0.0630592	0.188245	6.38057
Tb927.1.3280	septum formation protein MAF homologue putative	-0.131375	0.0441273	-0.0224789	0.866025	-0.153854	0.0174352	-0.0229744	0.623924	-0.0153711	0.841287	-0.0383454	0.393737	-0.0321761	0.65839	0.0762245	0.201239	-0.0392839	0.636208	5.44588
Tb927.1.3290	hypothetical protein conserved	0.103763	0.0389316	0.0592987	0.447325	0.163061	0.00160983	-0.0235884	0.501902	0.101303	0.0246804	0.0777142	0.023049	0.118577	0.0156921	-0.00877411	0.869297	0.0765732	0.164425	7.03284
Tb927.1.3300	Myotubularin-related protein putative	-0.119778	0.122894	-0.0296023	0.847601	-0.14938	0.0505405	-0.255576	2.5952e-05	0.00990548	0.919729	-0.245671	4.08264e-05	0.0184165	0.847113	-0.117382	0.0972492	-0.0210913	0.845903	6.48768
Tb927.1.3310	hypothetical protein conserved	0.198992	0.00820875	-0.115943	0.276337	0.0830489	0.254042	0.191862	0.000394452	-0.105922	0.114445	0.0859396	0.0831351	-0.0139962	0.88043	-0.0211267	0.776947	-0.0240175	0.813978	6.71042
Tb927.1.3320	leucine-rich repeat protein (LRRP) putative	-0.0900214	0.385499	0.24457	0.0771395	0.154549	0.123176	0.0662608	0.340875	0.0218959	0.855145	0.0881567	0.199182	-0.174903	0.0770703	-0.0186203	0.859647	0.0477719	0.728603	4.20045
Tb927.1.3350	hypothetical protein	1.34131	3.22e-06	0.146396	0.812166	1.48771	5.06e-07	0.508475	0.00149233	0.558889	0.0132613	1.06736	2.22434e-07	0.0108907	0.99853	-0.821947	8.67518e-05	-0.401603	0.233143	0.618471
Tb927.1.3360	hypothetical protein	0.722253	0.0211041	0.152417	0.847697	0.87467	0.00264875	0.171382	0.445127	0.163869	0.672492	0.335252	0.132418	-0.599302	0.112009	-1.15017	7.51195e-07	-0.610754	0.130741	-0.347912
Tb927.1.3390	Eukaryotic protein of unknown function (DUF866) putative	1.92742	5.21e-12	-0.210858	0.407324	1.71656	3.24e-11	1.22261	1.48514e-11	0.0996195	0.544655	1.32223	2.11139e-12	0.531782	0.00157561	-0.173032	0.208611	0.221304	0.22328	6.54131
Tb927.1.3400	Bromodomain factor 6	0.0904113	0.100456	-0.028074	0.790954	0.0623373	0.253474	0.0145202	0.715122	0.0551986	0.289619	0.0697188	0.0604475	0.12427	0.0211071	0.0483794	0.340547	0.0409978	0.544928	6.33557
Tb927.1.3410	hypothetical protein conserved	-0.152173	0.0631411	-0.0700001	0.606327	-0.222174	0.00679033	-0.19823	0.000826578	0.0476489	0.568305	-0.150581	0.00814407	-0.0924564	0.255847	-0.138513	0.0610568	-0.210105	0.0140324	6.01685
Tb927.1.3450	hypothetical protein conserved	0.219121	0.0157989	-0.00828571	0.970832	0.210835	0.0180773	-0.0967147	0.113191	0.0493398	0.594067	-0.0473749	0.446282	0.152239	0.0838426	-0.163597	0.0428105	0.0946131	0.368764	5.99673
Tb927.1.3550	hypothetical protein	0.433569	0.00204472	0.158646	0.465399	0.592215	7.49e-05	0.286907	0.00247262	0.256855	0.0398875	0.543762	1.38757e-06	0.136114	0.327764	-0.0105475	0.941695	0.0379051	0.84901	4.4299
Tb927.1.3560	Centrosomal protein of 164 kDa putative	0.160881	0.00814169	-0.0816952	0.357417	0.0791858	0.176185	-0.0150555	0.728096	0.106842	0.047636	0.0917868	0.0244757	0.0200759	0.775714	-0.155861	0.00462674	-0.168462	0.00726166	6.61258
Tb927.1.3670	expression site-associated gene 8 (ESAG8) protein putative	0.163818	0.0207714	-0.234799	0.0119417	-0.0709807	0.30831	-0.128535	0.00817676	-0.00180151	0.986117	-0.130337	0.00721256	0.254291	0.000471406	-0.038063	0.574	0.0212933	0.827008	5.8844
Tb927.1.3750	hypothetical protein conserved	0.574989	0.468757	-1.93054	0.0225607	-1.35556	0.0140706	1.6837	2.34928e-06	-0.832982	0.0441199	0.850721	0.0031907	1.19777	0.0827396	2.30648	4.4239e-05	0.100205	0.876356	1.17064
Tb927.1.3760	hypothetical protein conserved	0.318072	0.578746	-0.410206	0.65676	-0.0921341	0.870725	0.91478	0.00275037	-0.195304	0.679188	0.719476	0.0144364	1.52828	0.00354363	2.12499	4.00025e-05	1.31338	0.0122488	2.77998
Tb927.1.3800	Present in the outer mitochondrial membrane proteome 18	0.256445	0.0101678	-0.119735	0.436799	0.13671	0.155235	-0.0144524	0.845662	0.0411834	0.700692	0.026731	0.702269	0.184321	0.0571556	-0.0865758	0.331482	0.0234031	0.868725	4.46294
Tb927.1.3810	hypothetical protein conserved	0.337596	9.98e-05	-0.0654444	0.619759	0.272152	0.000791547	0.279762	7.09125e-06	-0.00451931	0.966833	0.275243	8.01865e-06	0.117719	0.128086	0.0598854	0.405139	0.0567942	0.557488	5.74687
Tb927.1.3820	ATP synthase subunit putative	0.204317	0.00926831	-0.0600313	0.648464	0.144286	0.0556186	0.167519	0.00220844	-0.0475059	0.545083	0.120013	0.0219909	0.0122238	0.900783	-0.0245747	0.749178	-0.000301737	0.998393	6.43679
Tb927.1.3830	glucose-6-phosphate isomerase glycosomal	-0.312978	0.0010084	0.221729	0.0653522	-0.0912493	0.308281	0.127771	0.0362124	0.12321	0.127729	0.250981	0.000156202	-0.00036978	0.998168	0.440379	7.51944e-06	0.098149	0.338886	9.9216
Tb927.1.3840	hypothetical protein conserved	0.197567	7.31e-05	0.0326984	0.675429	0.230265	7.59e-06	0.213949	8.83812e-08	-0.0161018	0.743284	0.197848	2.69742e-07	-0.0433975	0.338595	-0.0270153	0.522748	0.00540261	0.938164	5.99554
Tb927.1.3850	Sec61beta family putative	-0.0235407	0.682399	-0.0175035	0.871625	-0.0410442	0.444185	-0.161277	5.97491e-05	-0.00864605	0.892846	-0.169923	2.79296e-05	0.0960596	0.0618585	-0.0416767	0.399595	0.0872021	0.124877	7.641
Tb927.1.3860	hypothetical protein conserved	0.157578	0.000233643	-0.0852076	0.113971	0.0723705	0.0600858	0.152889	2.16689e-06	-0.0149567	0.724508	0.137932	8.73448e-06	0.110035	0.004933	0.105346	0.00396047	0.0397843	0.385478	6.35966
Tb927.1.3880	Fusaric acid resistance protein-like putative	0.157021	0.000831774	0.0666058	0.29937	0.223627	1.04e-05	0.129528	0.000105551	0.0246269	0.587979	0.154155	1.06557e-05	-0.110107	0.0109802	-0.1376	0.00110947	-0.0681276	0.158922	7.22992
Tb927.1.3890	hypothetical protein	0.0249504	0.83478	0.00969904	0.970832	0.0346494	0.759344	0.0146486	0.852489	0.0297977	0.800686	0.0444463	0.537278	0.210864	0.0399495	0.200562	0.0336782	0.190765	0.0910971	4.87647
Tb927.1.3910	Anaphase-promoting complex subunit CDC23	0.00416343	0.943513	0.0290887	0.745201	0.0332521	0.502481	-0.0471306	0.151354	-0.0222468	0.663168	-0.0693774	0.0346026	0.0194208	0.725708	-0.0318732	0.487547	0.0707562	0.183272	6.74148
Tb927.1.3940	hypothetical protein conserved	0.343991	3.63e-07	0.0217321	0.835547	0.365723	9.04e-08	0.22019	9.11753e-07	-0.0033253	0.963773	0.216865	9.99342e-07	-0.0956884	0.0634727	-0.219489	4.68652e-05	-0.070631	0.228095	7.0633
Tb927.1.3950	alanine aminotransferase	0.191038	0.155115	0.340672	0.0583264	0.53171	0.00022261	0.193839	0.0338565	0.0917607	0.493654	0.2856	0.00245119	-0.154093	0.2426	-0.151291	0.213059	0.0948188	0.567512	7.98661
Tb927.1.4010	primase 2	0.146699	0.146381	0.0350759	0.866185	0.181775	0.0680006	-0.0805332	0.250991	0.111767	0.243087	0.0312339	0.668415	-0.054454	0.6285	-0.281686	0.00291766	-0.131145	0.253151	4.70838
Tb927.1.4020	hypothetical protein	-0.292221	0.0256571	0.0899623	0.702508	-0.202259	0.115082	-0.185593	0.032401	0.0842807	0.512184	-0.101312	0.244262	0.0493565	0.741272	0.155985	0.182841	0.055038	0.755719	2.59303
Tb927.1.4040	hypothetical protein conserved	0.291675	0.00188211	0.0196102	0.918897	0.311286	0.000890378	0.244193	0.000283325	0.051321	0.588954	0.295514	2.94703e-05	-0.154165	0.0816459	-0.201647	0.0130436	-0.185876	0.0549011	5.28568
Tb927.1.4050	ser/thr protein phosphatase putative	-0.0495992	0.656902	0.0240842	0.913616	-0.025515	0.820171	-0.0806804	0.253995	-0.0414089	0.709687	-0.122089	0.0797493	0.0932349	0.376475	0.0621536	0.531755	0.158728	0.161508	6.28543
Tb927.1.4100	cytochrome oxidase subunit IV	0.045129	0.742887	0.239489	0.175556	0.284618	0.0226473	-0.037423	0.684944	0.0637874	0.633586	0.0263643	0.772826	-0.230528	0.0586265	-0.31308	0.00672746	-0.0548265	0.748864	5.75981
Tb927.1.4140	Bardet-Biedl syndrome 5 protein	-0.0875489	0.239687	0.0190142	0.903229	-0.0685347	0.356585	6.81466e-05	0.999492	0.0387361	0.61729	0.0388043	0.449509	-0.0658797	0.382462	0.0217374	0.771531	-0.0856016	0.311553	4.68318
Tb927.1.4160	hypothetical protein conserved	-0.0771213	0.317565	-0.0677222	0.586067	-0.144843	0.0509538	-0.0266307	0.622911	-0.0346639	0.665315	-0.0612946	0.231193	0.0663483	0.392838	0.116839	0.0895323	0.03329	0.740829	5.86406
Tb927.1.4180	leucine-rich repeat protein (LRRP) putative	-0.167037	0.00297379	0.036361	0.708348	-0.130676	0.0154278	-0.0802007	0.0312618	-0.0217019	0.711233	-0.101903	0.00695956	-0.0644797	0.227073	0.0223569	0.679459	-0.00641681	0.938977	6.26884
Tb927.1.4220	Ydr279p protein family (RNase H2 complex component) putative	-0.114786	0.058681	0.0941733	0.284046	-0.0206123	0.753309	-0.107583	0.011427	0.0304906	0.634089	-0.0770928	0.0639283	-0.152524	0.0103622	-0.145322	0.0096838	-0.0888414	0.185827	5.99225
Tb927.1.4230	hypothetical protein conserved	-0.0743065	0.233415	0.0480781	0.646392	-0.0262284	0.689269	-0.148006	0.000966895	0.119232	0.0342091	-0.0287739	0.505265	-0.0922951	0.125315	-0.165994	0.00401203	-0.163449	0.0122477	6.11737
Tb927.1.4250	promoter binding protein 1	-0.0729198	0.404717	0.0516061	0.743514	-0.0213137	0.817076	0.197951	0.00120374	-0.119303	0.125397	0.0786476	0.171123	-0.144087	0.080993	0.126783	0.100958	0.0268216	0.820598	5.80603
Tb927.1.4280	hypothetical protein conserved	0.0546235	0.749333	0.0817784	0.785073	0.136402	0.385953	-0.104985	0.329028	0.0157388	0.937677	-0.0892465	0.407578	0.0358728	0.850871	-0.123736	0.390479	0.101912	0.609152	4.93786
Tb927.1.4300	chaperone protein DnaJ putative	0.187281	0.122894	0.0634895	0.788388	0.25077	0.0370459	-0.0776908	0.366212	9.73053e-05	0.999397	-0.0775935	0.364681	-0.104237	0.410809	-0.369209	0.00136616	-0.0408448	0.813638	4.88853
Tb927.1.4310	Flagellum attachment zone protein 2	0.173727	0.285812	0.0878263	0.7734	0.261554	0.0981868	-0.0902684	0.417948	0.142847	0.357121	0.0525786	0.642763	0.0941082	0.59356	-0.169887	0.243799	0.0390875	0.865428	6.83161
Tb927.1.4340	hypothetical protein conserved	0.0266852	0.721101	-0.0127226	0.932793	0.0139626	0.85095	-0.0948729	0.0420736	0.00927525	0.914247	-0.0855976	0.0645487	0.0582186	0.408318	-0.0633394	0.314232	0.0362207	0.68444	6.28511
Tb927.1.4370	Putative integral membrane protein conserved region (DUF2404) putative	0.28942	8.35e-07	0.0383284	0.628921	0.327748	7.69e-08	0.276612	2.71381e-09	0.00609743	0.919167	0.28271	1.22907e-09	-0.117244	0.0110342	-0.130052	0.00302561	-0.0850133	0.0904723	7.03264
Tb927.1.4380	Putative integral membrane protein conserved region (DUF2404) putative	0.10608	0.0637756	0.0243413	0.829255	0.130421	0.0215204	0.131286	0.00141249	0.0169385	0.79418	0.148224	0.000410743	-0.0861027	0.124612	-0.0608967	0.242707	-0.0786999	0.214079	6.51407
Tb927.1.4400	hypothetical protein conserved	0.221412	0.000321662	-0.00808947	0.951613	0.213322	0.000397073	0.145866	0.00048421	-0.051942	0.349891	0.0939245	0.0164049	-0.0198321	0.768417	-0.0953772	0.0618234	0.0240205	0.75589	5.88405
Tb927.1.4410	SUMO-interacting motif-containing protein	-0.0302911	0.675924	0.108878	0.257189	0.0785872	0.235297	0.0398317	0.390057	0.0339662	0.62648	0.0737978	0.10235	-0.120578	0.0618665	-0.0504556	0.421486	-0.0456663	0.583892	6.9557
Tb927.1.4420	ABC transporter putative	0.322524	0.000107785	0.145522	0.172765	0.468047	5.2e-07	0.147082	0.00565998	0.0828971	0.248076	0.229979	6.95667e-05	-0.0885174	0.237954	-0.26396	0.00030682	-0.0258922	0.809092	5.93891
Tb927.1.4450	calcium-activated potassium channel putative	0.130934	0.047469	0.111605	0.242074	0.24254	0.000522996	0.1959	9.39439e-05	0.00468751	0.958288	0.200587	6.8141e-05	-0.0950121	0.142963	-0.0300467	0.643851	0.0119057	0.904066	6.34334
Tb927.1.4470	hypothetical protein conserved	-0.0952012	0.18184	-0.00532372	0.976064	-0.100525	0.150217	-0.063903	0.190056	-0.0942478	0.146752	-0.158151	0.00179594	-0.134613	0.0499089	-0.103315	0.110653	-0.045689	0.608629	6.15462
Tb927.1.4480	WD repeat and HMG-box DNA-binding protein putative	0.021253	0.691328	-0.0477157	0.551977	-0.0264627	0.606902	-0.0549892	0.0992882	0.0390052	0.417542	-0.015984	0.64405	0.0778867	0.104946	0.00164455	0.976016	-0.00883422	0.902789	6.88156
Tb927.1.4490	N-acetyltransferase 2 putative	-0.177665	0.212935	-0.023376	0.942476	-0.201041	0.148542	-0.26817	0.00677592	-0.0500293	0.744761	-0.318199	0.00157494	0.0654156	0.681355	-0.0250894	0.868226	0.0920688	0.60439	5.86912
Tb927.1.4500	SNARE associated Golgi protein putative	-0.167287	0.0054819	-0.0498644	0.606367	-0.217151	0.000441157	-0.153349	0.00034649	0.0663308	0.220483	-0.0870182	0.0282328	0.0323451	0.616079	0.0462829	0.399418	-0.08385	0.187803	6.96581
Tb927.1.4520	Zinc finger C3HC4 type (RING finger) putative	0.0812439	0.280569	0.0501927	0.708328	0.131437	0.0715438	-0.192763	0.000480008	0.105315	0.124931	-0.0874477	0.0880907	-0.158882	0.027764	-0.432888	4.08228e-07	-0.214004	0.00666992	6.26372
Tb927.1.4540	cyclin-like F-box protein 1A	0.324222	0.0152994	0.119106	0.591928	0.443328	0.001273	0.23984	0.00879463	0.178628	0.144411	0.418468	3.97839e-05	0.109816	0.427636	0.0254332	0.853341	0.0502935	0.786741	5.68022
Tb927.1.4560	cyclin-like F-box protein 1B	0.316835	0.0136661	0.146371	0.468022	0.463206	0.000578061	0.243835	0.00600037	0.109248	0.384557	0.353083	0.000190649	0.052083	0.723207	-0.020917	0.874995	0.0892057	0.5842	5.42525
Tb927.1.4580	cyclin-like F-box protein 1C	0.223764	0.0675719	0.120351	0.556451	0.344115	0.00579594	0.193995	0.0213991	0.0612415	0.638841	0.255236	0.003268	0.0188327	0.904175	-0.0109372	0.934803	0.0779418	0.626827	4.82385
Tb927.1.4600	cyclin-like F-box protein 1D	0.321987	0.0301924	0.181471	0.437523	0.503458	0.00114635	0.242121	0.0174888	0.0643896	0.687636	0.30651	0.00330645	0.049087	0.780829	-0.0307793	0.839861	0.166168	0.340679	5.67421
Tb927.1.4630	cyclin-like F-box protein 1E	0.310031	0.0257832	0.163521	0.453542	0.473551	0.00106122	0.230238	0.0156617	0.126582	0.349564	0.35682	0.000429772	0.0518935	0.74831	-0.0278997	0.845436	0.0888317	0.621048	5.82061
Tb927.1.4650	cyclin-like F-box protein 2	0.396401	0.147264	0.240983	0.602673	0.637383	0.0197392	0.168055	0.372755	0.132962	0.645103	0.301017	0.103809	0.114166	0.716967	-0.114179	0.669007	0.222187	0.515363	6.16874
Tb927.1.4680	Kinetochore interacting protein 6	-0.261669	0.000180008	-0.12163	0.166659	-0.383298	7.77e-07	-0.186722	0.000101091	-0.0774788	0.185774	-0.264201	7.28699e-07	-0.00549993	0.945666	0.0694466	0.235564	-0.0496507	0.514721	5.8368
Tb927.1.4690	Protein arginine N-methyltransferase 1 catalytic subunit	-0.102167	0.0330423	0.0299631	0.731619	-0.0722039	0.123122	-0.149738	4.48659e-05	-0.0349067	0.460133	-0.184645	2.18072e-06	-0.105183	0.0233962	-0.152754	0.000858824	-0.0403137	0.478635	6.70897
Tb927.1.4700	hypothetical protein conserved	0.179204	0.0537455	0.181256	0.171817	0.360461	0.000313084	0.2632	0.000190739	-0.0876641	0.34238	0.175536	0.0073562	-0.219616	0.016803	-0.13562	0.105991	0.0493049	0.690571	5.37697
Tb927.1.4710	hypothetical protein conserved	-0.0982739	0.277219	-0.0727422	0.627	-0.171016	0.0505523	-0.0801173	0.191004	-0.0304207	0.761312	-0.110538	0.0688543	-0.0537289	0.580961	-0.0355722	0.688353	-0.0960504	0.348498	4.87969
Tb927.1.4720	SET domain protein 3	0.00455452	0.939858	0.017838	0.861625	0.0223925	0.674252	0.110205	0.00208092	0.0459181	0.346473	0.156123	4.95489e-05	-0.0624008	0.209065	0.0432497	0.354242	-0.0904809	0.0914732	6.70779
Tb927.1.4730	Ribonuclease H2 non-catalytic subunit (Ylr154p-like) putative	-0.0736635	0.721101	0.140123	0.670259	0.06646	0.743974	0.0767082	0.573279	-0.113599	0.562911	-0.0368909	0.786427	-0.206651	0.274458	-0.0562793	0.76944	0.0470717	0.862737	5.37151
Tb927.1.4740	FAM91 N-terminus/FAM91 C-terminus putative	-0.125138	0.0386207	0.038012	0.729974	-0.0871259	0.143139	-0.0409019	0.326292	0.0685088	0.224394	0.0276069	0.509938	-0.0703588	0.237363	0.0138772	0.823571	-0.100856	0.121147	6.80862
Tb927.1.4760	Vacuolar sorting protein 39 domain 1/Vacuolar sorting protein 39 domain 2 putative	-0.0994857	0.00901381	0.0511544	0.356363	-0.0483314	0.19014	-0.033232	0.192456	-0.0183193	0.639098	-0.0515513	0.042267	-0.0713561	0.0485685	-0.00510232	0.899373	-0.00188241	0.975368	6.75168
Tb927.1.4780	Alpha/beta hydrolase domain-containing protein	0.114322	0.0296559	-0.0467197	0.588847	0.0676026	0.189478	0.142159	0.00024769	-0.038661	0.460133	0.103499	0.00468813	-0.0199676	0.741299	0.00786954	0.887967	-0.0280264	0.680813	6.20878
Tb927.1.4800	hypothetical protein conserved	-0.0899368	0.17748	0.0248422	0.851858	-0.0650946	0.328976	-0.275491	1.03616e-06	0.0440471	0.510254	-0.231444	1.22837e-05	0.000990576	0.990969	-0.184564	0.00317941	-0.0182144	0.845674	5.38518
Tb927.1.4830	phospholipase A1	1.98466	6.03e-17	0.0476776	0.811488	2.03234	2.77e-17	1.60151	1.27944e-18	0.0216175	0.85145	1.62312	4.4527e-19	0.300647	0.00307171	-0.082509	0.325326	0.326707	0.00246571	6.47458
Tb927.1.4870	expression site-associated gene 1 (ESAG1) protein putative expression site-associated gene (ESAG) protein putative	0.369005	2.52e-05	0.0481106	0.731619	0.417116	3.15e-06	0.563138	2.84001e-11	-0.0684377	0.349195	0.4947	1.99085e-10	-0.140226	0.0584015	0.0539072	0.447372	-0.0236774	0.821916	7.02061
Tb927.1.4890	expression site-associated gene 2 (ESAG2) protein putative	0.243688	0.00352734	0.139718	0.227782	0.383406	2.4e-05	0.50261	8.56769e-10	0.0249189	0.783111	0.527529	2.14608e-10	-0.300505	0.000305728	-0.0415833	0.593906	-0.185706	0.0283938	6.96258
Tb927.1.4900	expression site-associated gene 11 (ESAG11) protein putative	0.015446	0.802003	0.258337	0.00063597	0.273783	1.12e-05	0.297703	8.57174e-09	0.160678	0.00152616	0.458381	1.5124e-12	-0.116076	0.0272804	0.166182	0.00146704	-0.0184163	0.807596	8.52459
Tb927.1.4910	expression site-associated gene 1 (ESAG1) protein putative	0.407241	4.06e-07	0.0458848	0.679174	0.453125	4.59e-08	0.527692	2.67137e-12	-0.0713555	0.224241	0.456336	2.87052e-11	-0.157543	0.0110045	-0.0370918	0.534868	-0.0403026	0.613303	7.17459
Tb927.1.4920	hypothetical protein	0.303707	0.0850907	0.0614153	0.868091	0.365122	0.0366705	0.391721	0.00214276	0.0359045	0.870542	0.427625	0.000967451	-0.338362	0.0531613	-0.250349	0.110773	-0.312851	0.109171	2.54247
Tb927.1.4970	hypothetical protein	0.685279	0.000113619	0.107437	0.723451	0.792716	1.55e-05	0.244187	0.02493	0.240785	0.104543	0.484972	6.87723e-05	0.207478	0.201959	-0.233614	0.0944071	0.0741295	0.740188	2.99323
Tb927.1.5000	hypothetical protein conserved	0.241074	0.000139132	-0.141678	0.0670686	0.0993959	0.0759779	0.0898869	0.0222352	0.0657916	0.220523	0.155678	0.000234141	0.120883	0.0313577	-0.0303044	0.58413	-0.0865869	0.167551	6.03189
Tb927.1.5030	Flagellum attachment zone protein 37	0.114817	0.0295526	0.0750287	0.336547	0.189845	0.000602957	0.063257	0.0750449	0.0146265	0.805722	0.0778835	0.0291349	0.0804752	0.118801	0.0289155	0.567383	0.140877	0.0122221	5.96074
Tb927.1.5060	variant surface glycoprotein (VSG)-related putative	0.134302	0.112991	0.138122	0.258804	0.272424	0.00175411	0.262305	5.06687e-05	-0.0365945	0.685215	0.225711	0.000268965	-0.2502	0.00293836	-0.122197	0.109517	-0.0754837	0.451867	7.26856
Tb927.1.5080	expression site-associated gene 9 (ESAG9) protein putative	0.390711	0.000568791	0.081936	0.661197	0.472647	5.75e-05	0.175297	0.0180141	0.0958571	0.368059	0.271154	0.000566938	-0.071396	0.53889	-0.28681	0.00327135	-0.085317	0.521263	4.18545
Tb927.1.5100	expression site-associated gene 2 (ESAG2) protein putative	0.337991	1.06e-05	0.0663613	0.528635	0.404353	5.22e-07	0.378448	3.10884e-09	0.0522888	0.411002	0.430737	1.78109e-10	-0.117578	0.0628507	-0.0771212	0.191951	-0.103506	0.140903	8.25068
Tb927.1.5110	expression site-associated gene 11 (ESAG11) protein putative	0.153539	0.0311672	0.136495	0.172765	0.290034	0.000154719	0.461652	2.97502e-10	0.0689314	0.304766	0.530583	1.34701e-11	-0.0161716	0.853426	0.291941	5.32232e-05	0.051392	0.557904	6.62734
Tb927.1.5120	expression site-associated gene 1 (ESAG1) protein putative	0.404989	1.25e-05	-0.084318	0.510539	0.320671	0.000160793	0.572731	3.9599e-11	-0.125936	0.0757102	0.446795	2.6513e-09	-0.0419257	0.638509	0.125816	0.0734986	-0.000307781	0.998393	6.18597
Tb927.1.5150	hypothetical protein	0.0512409	0.828444	-0.0271032	0.955976	0.0241377	0.917724	-0.182606	0.202533	0.024829	0.927057	-0.157777	0.27114	-0.0667658	0.786881	-0.300612	0.105886	-0.118698	0.662515	3.21455
Tb927.1.5160	hypothetical protein	0.0270879	0.840498	0.113749	0.562588	0.140837	0.228286	-0.193338	0.0182958	0.0654137	0.597233	-0.127924	0.112843	-0.131271	0.271799	-0.351697	0.00145395	-0.0829355	0.58055	4.27513
Tb927.1.5170	variant surface glycoprotein (VSG)-related putative	0.189873	0.00728755	0.12807	0.194607	0.317943	3.86e-05	0.246667	7.90543e-06	0.011272	0.895163	0.257939	3.83619e-06	-0.0624132	0.380455	-0.00561934	0.940842	0.0543852	0.524281	6.16139
Tb927.1.5180	hypothetical protein	-0.206819	0.0696954	0.110884	0.556909	-0.0959349	0.40744	-0.395831	1.07891e-05	0.0187218	0.892846	-0.37711	1.96067e-05	0.0432981	0.743872	-0.145715	0.153605	0.13546	0.299846	3.94668
Tb927.1.5185	unspecified product	-0.269885	0.0889012	-0.0100611	0.980507	-0.279946	0.0724864	-0.281851	0.0109557	-0.0716417	0.676342	-0.353493	0.00181441	-0.374189	0.0162103	-0.386155	0.0076719	-0.312608	0.0641081	4.15551
Tb927.1.5200	expression site-associated gene 1 (ESAG1) protein putative	0.233914	0.0620008	-0.268411	0.124844	-0.0344975	0.795187	0.372744	5.93387e-05	-0.243217	0.0286194	0.129527	0.110469	0.110153	0.401989	0.248983	0.0239993	0.0849582	0.583058	4.65065
Tb927.1.5240	expression site-associated gene 1 (ESAG1) protein putative	0.235052	0.124417	-0.405146	0.0514171	-0.170095	0.250884	0.373286	0.000522507	-0.299391	0.026362	0.0738945	0.463313	0.154126	0.328117	0.29236	0.029356	0.0483709	0.815951	3.48447
Tb927.2.100	retrotransposon hot spot protein 1 (RHS1) putative	0.215308	0.00246122	0.0894169	0.383295	0.304725	5.21e-05	0.0257509	0.594213	0.143054	0.0189102	0.168805	0.000587651	0.0537516	0.448696	-0.135805	0.0276964	0.00011457	0.999196	9.42966
Tb927.2.160	Protein of unknown function (DUF1181) putative	0.170906	0.510876	0.405785	0.280997	0.576691	0.021539	-0.338988	0.0407699	0.175798	0.473471	-0.16319	0.333643	0.0476805	0.880161	-0.462214	0.0339222	0.277667	0.35496	1.32437
Tb927.2.170	leucine-rich repeat protein 1 (LRRP1) putative leucine-rich repeat protein (LRRP) putative	0.305998	7.94e-05	0.101162	0.321665	0.40716	1.22e-06	0.215174	4.09405e-05	0.24759	0.000217984	0.462764	1.23359e-10	0.341673	1.29083e-05	0.250849	0.000243963	0.195245	0.00823203	7.30516
Tb927.2.240	retrotransposon hot spot protein 5 (RHS5) putative	-0.0446499	0.567962	-0.0599834	0.62964	-0.104633	0.149312	-0.133669	0.00864459	0.00245548	0.981498	-0.131213	0.00948304	0.161735	0.024932	0.0727166	0.282715	0.0992965	0.222128	6.2733
Tb927.2.280	retrotransposon hot spot protein 2 (RHS2) putative	0.203768	0.000199052	-0.0183593	0.856219	0.185408	0.000441119	0.223202	2.30684e-07	0.00514721	0.935803	0.228349	1.29869e-07	0.300767	6.38676e-07	0.320202	9.84174e-08	0.277261	3.25156e-06	7.54327
Tb927.2.340	retrotransposon hot spot protein 4 (RHS4) putative	0.112538	0.113923	-0.0173243	0.909596	0.0952133	0.174144	0.0203448	0.69076	0.0191366	0.810941	0.0394814	0.41776	0.298486	9.87002e-05	0.206293	0.00239934	0.262025	0.000627485	9.99177
Tb927.2.370	retrotransposon hot spot protein 1 (RHS1) putative	0.111618	0.0183698	0.0349091	0.665338	0.146527	0.00223262	-0.0156233	0.63927	0.0720791	0.0856443	0.0564558	0.0723534	0.255513	2.98297e-06	0.128272	0.00361332	0.218343	3.69212e-05	9.18146
Tb927.2.380	retrotransposon hot spot protein 2 (RHS2) putative	0.30968	2.78e-06	0.0309626	0.76127	0.340643	4.47e-07	0.268934	4.65009e-08	0.0828628	0.0886291	0.351797	2.48087e-10	0.33447	4.91625e-07	0.293725	1.55143e-06	0.28257	9.27741e-06	8.11346
Tb927.2.400	retrotransposon hot spot protein 2 (RHS2) putative	0.237265	0.000296593	-0.0659211	0.490568	0.171344	0.00490921	0.141241	0.000981715	-0.0133139	0.84886	0.127927	0.00232237	0.381468	3.19709e-07	0.285443	9.4577e-06	0.328861	4.38365e-06	7.17343
Tb927.2.450	retrotransposon hot spot protein 4 (RHS4) putative	0.0902212	0.133785	-0.0633704	0.507315	0.0268507	0.672372	-0.0168058	0.69746	0.0135419	0.846089	-0.00326392	0.942004	0.256808	7.61239e-05	0.149781	0.00741473	0.179896	0.00456458	9.71212
Tb927.2.470	retrotransposon hot spot protein 4 (RHS4) putative	-0.0440747	0.560675	-0.0693555	0.551145	-0.11343	0.106308	-0.0598195	0.21696	-0.0816207	0.215972	-0.14144	0.00436294	0.250946	0.000643944	0.235201	0.000757431	0.263211	0.000625105	8.37014
Tb927.2.510	retrotransposon hot spot protein 4 (RHS4) putative	0.0490264	0.409758	-0.131566	0.0909757	-0.0825397	0.144136	-0.0346646	0.376696	-0.145459	0.00498482	-0.180124	3.43234e-05	0.353918	4.71907e-07	0.270227	1.05778e-05	0.367811	2.91879e-07	6.85608
Tb927.2.560	retrotransposon hot spot protein 4 (RHS4) putative	0.256981	3.04e-06	-0.036093	0.637328	0.220888	1.74e-05	0.0328526	0.288792	0.0172062	0.723041	0.0500588	0.0992566	0.501145	6.57039e-12	0.277017	2.37627e-07	0.447846	5.87258e-11	8.70508
Tb927.2.650	hypothetical protein	0.325053	0.00208805	0.117145	0.462264	0.442198	6.73e-05	0.0813747	0.235096	0.230042	0.0123221	0.311416	5.17591e-05	0.0464641	0.687741	-0.197214	0.0280773	-0.0664321	0.606632	6.06688
Tb927.2.680	Protein of unknown function (DUF1181) putative	0.269034	0.0138999	-0.0387374	0.863643	0.230296	0.0300228	-0.0618275	0.400052	0.0215738	0.865127	-0.0402537	0.587735	0.299932	0.00585459	-0.030929	0.771757	0.239621	0.038304	3.92508
Tb927.2.690	leucine-rich repeat protein (LRRP) putative	0.184298	0.0236737	0.127557	0.284125	0.311855	0.000312512	0.104045	0.0536022	0.171909	0.0175451	0.275953	1.15096e-05	0.24918	0.00230418	0.168927	0.0202026	0.204828	0.0184448	6.11793
Tb927.2.725	unspecified product	-0.398969	0.0144933	-0.162173	0.531551	-0.561143	0.000771943	-0.302078	0.00529886	-0.0566347	0.736584	-0.358713	0.00113652	0.270414	0.0837289	0.367305	0.0118399	0.164875	0.36821	3.81222
Tb927.2.900	hypothetical protein	0.392793	0.000133974	0.134965	0.329597	0.527758	1.99e-06	0.166817	0.00922305	0.220924	0.00930458	0.387741	6.81551e-07	0.05435	0.598146	-0.171625	0.0375382	-0.0316083	0.809532	6.26274
Tb927.2.940	Protein of unknown function (DUF1181) putative	0.301786	0.00909085	-0.146475	0.408823	0.155311	0.160831	-0.12649	0.0917019	0.161754	0.112366	0.0352642	0.653359	0.43771	0.000267643	0.00943429	0.937869	0.129481	0.321676	3.44123
Tb927.2.950	paraflagellar rod component putative	0.325682	0.000925092	0.127634	0.371753	0.453316	1.79e-05	0.213482	0.0010404	0.217231	0.00968025	0.430714	9.82808e-08	0.261466	0.00509667	0.149267	0.0686315	0.17187	0.0910971	5.75774
Tb927.2.960	hypothetical protein	-0.132582	0.674238	-0.0891458	0.884954	-0.221728	0.449798	-0.122048	0.537709	-0.0633014	0.851117	-0.185349	0.341773	-0.0247317	0.947082	-0.0141976	0.962892	-0.0505762	0.907583	1.20461
Tb927.2.1045	unspecified product	-0.921642	0.000139366	-0.049175	0.914344	-0.970817	5.68e-05	-0.63379	0.000104923	-0.232945	0.242554	-0.866734	1.22136e-06	-0.211297	0.328996	0.0765556	0.730763	-0.0275272	0.933237	2.3819
Tb927.2.1080	retrotransposon hot spot protein 5 (RHS5) putative	0.0042258	0.961556	0.000768658	0.998662	0.00499446	0.951968	-0.0179654	0.727188	-0.098112	0.127729	-0.116077	0.0165311	0.00751779	0.932944	-0.0146734	0.842174	0.106398	0.172837	5.82755
Tb927.2.1170	retrotransposon hot spot protein 5 (RHS5) putative	0.141398	0.0554803	-0.105108	0.335628	0.0362891	0.638541	0.00128247	0.981047	-0.0337486	0.665246	-0.0324661	0.524033	0.0967801	0.186003	-0.0433349	0.537719	0.0254202	0.804763	6.24359
Tb927.2.1180	retrotransposon hot spot protein 3 (RHS3) putative	0.102572	0.274126	0.0107258	0.961798	0.113298	0.212966	-0.102183	0.0995743	0.202115	0.0143895	0.0999315	0.106427	0.0686223	0.479085	-0.136133	0.101341	-0.122767	0.226058	6.76494
Tb927.2.1210	retrotransposon hot spot protein 4 (RHS4) putative	0.0925489	0.103306	-0.158309	0.0370358	-0.0657603	0.241136	0.0406285	0.291843	-0.0370953	0.507797	0.00353313	0.931951	0.429545	1.25185e-08	0.377624	5.72573e-08	0.308331	4.32378e-06	7.64329
Tb927.2.1250	hypothetical protein	0.206784	0.0225436	0.110561	0.436184	0.317345	0.000750166	0.0457412	0.46632	0.153179	0.0625468	0.19892	0.00191532	-0.0189803	0.867082	-0.180023	0.0247609	-0.0615982	0.591008	5.5869
Tb927.2.1290	hypothetical protein	-0.0401094	0.943942	0.0363336	0.976064	-0.00377578	0.99584	-0.756321	0.0118577	0.712017	0.0851102	-0.0443042	0.896676	0.0313785	0.957268	-0.684833	0.0939604	-0.644305	0.227858	-0.0411387
Tb927.2.1380	leucine-rich repeat protein (LRRP) putative	-0.402984	0.215551	-0.479268	0.221245	-0.882251	0.00477683	-0.901202	4.46064e-05	-0.47039	0.0473994	-1.37159	6.03306e-08	-0.249538	0.3843	-0.747757	0.0181278	-0.258416	0.397754	1.17975
Tb927.2.1460	hypothetical protein conserved	0.11807	0.838702	-0.321823	0.729233	-0.203753	0.700666	0.638086	0.0344692	-0.264073	0.56359	0.374013	0.207071	1.05915	0.0300501	1.57917	0.000821282	1.0014	0.0521392	3.56198
Tb927.2.1470	hypothetical protein conserved	0.704576	0.589793	-2.01667	0.205287	-1.31209	0.181118	1.85412	0.00257802	-0.759015	0.389244	1.0951	0.0519112	1.39565	0.243476	2.54519	0.00617208	0.137995	0.91823	2.06355
Tb927.2.1560	peptidyl-prolyl cis-trans isomerase putative	-0.321092	0.000550181	0.0737805	0.605182	-0.247311	0.00469364	-0.318454	5.11334e-06	0.0638969	0.45331	-0.254557	8.9349e-05	-0.0466715	0.623245	-0.044034	0.604509	-0.036788	0.748863	7.45274
Tb927.2.1600	invariant surface glycoprotein putative	0.266944	0.00316996	-0.127695	0.320058	0.139249	0.103342	-0.00459407	0.945031	0.135238	0.0888312	0.130644	0.0287201	0.191404	0.0260833	-0.0801335	0.313144	-0.0715283	0.501106	5.42201
Tb927.2.1680	peptidyl-prolyl cis-trans isomerase putative	-0.317202	0.00112532	-0.236405	0.0527329	-0.553607	7.77e-07	-0.420637	1.91503e-07	-0.0524531	0.570786	-0.47309	2.02897e-08	0.142473	0.110528	0.0390381	0.672538	-0.0414789	0.728603	5.83911
Tb927.2.1700	Enriched in surface-labeled proteome protein 10	0.919988	3.57e-09	-0.11287	0.513786	0.807117	2.14e-08	0.925872	1.67959e-12	-0.0886841	0.397939	0.837188	7.33623e-12	0.145905	0.171184	0.151789	0.116451	0.121718	0.323179	7.47606
Tb927.2.1720	hypothetical protein conserved	0.327513	0.00501118	-0.0783092	0.706594	0.249203	0.0256271	0.312474	0.000198196	-0.0214296	0.878909	0.291045	0.000407027	0.114963	0.327501	0.0999246	0.328493	0.0580834	0.698835	4.42803
Tb927.2.1730	hypothetical protein conserved	0.0706225	0.548338	-0.0447367	0.840928	0.0258859	0.830788	0.286201	0.00038202	-0.0162247	0.907929	0.269977	0.000668497	0.162455	0.13954	0.378033	0.000474764	0.133943	0.289752	5.25293
Tb927.2.1740	hypothetical protein conserved	0.510566	1.31e-06	0.0741305	0.615515	0.584696	1.18e-07	0.407559	1.1077e-07	0.087944	0.299905	0.495503	3.1982e-09	-0.0179583	0.869715	-0.120965	0.109433	-0.0317717	0.796928	4.44321
Tb927.2.1760	EGF-like domain-containing protein putative	0.598072	3.01e-12	0.039061	0.638187	0.637133	6.27e-13	0.339147	1.18066e-10	0.101788	0.0212008	0.440935	4.1678e-13	0.0208415	0.709872	-0.238083	5.18365e-06	-0.0418852	0.476141	7.45682
Tb927.2.1780	GlcNAc-PI synthesis protein	0.2461	0.00461797	-0.0836723	0.549651	0.162428	0.0493227	0.258055	4.68976e-05	0.0274388	0.769938	0.285494	1.21621e-05	0.229357	0.00665036	0.241312	0.00208196	0.118245	0.208068	5.17172
Tb927.2.1790	hypothetical protein conserved	0.251745	0.0583236	-0.127321	0.562588	0.124424	0.349243	0.136991	0.133631	-0.0166405	0.923294	0.12035	0.186047	-0.010684	0.951004	-0.125439	0.297058	-0.121365	0.447355	4.81549
Tb927.2.1800	DNA polymerase delta catalytic subunit putative	0.176032	0.000106425	-0.026559	0.72042	0.149473	0.000512228	0.14463	8.59091e-06	0.0257069	0.532463	0.170337	6.71395e-07	0.0672906	0.0913719	0.0358888	0.341211	0.0150247	0.78881	7.35033
Tb927.2.1810	chromatin-remodeling complex atpase chain iswi	-0.0678566	0.187703	-0.118548	0.0845966	-0.186405	0.000532029	-0.0487119	0.159861	-0.15642	0.00105517	-0.205132	1.1762e-06	0.0719428	0.150857	0.0910875	0.0504345	0.109815	0.0409787	7.51626
Tb927.2.1820	CAMK/CAMKL family protein kinase putative	0.126039	0.338806	0.0745023	0.762777	0.200542	0.115235	-0.0401104	0.667106	0.0434247	0.765773	0.00331427	0.973079	-0.015842	0.923338	-0.181992	0.11542	0.0152356	0.940698	4.27079
Tb927.2.1850	Tetratricopeptide repeat putative	-0.0279431	0.66774	0.0639015	0.503857	0.0359584	0.563316	0.00357543	0.938433	-0.0052091	0.947256	-0.00163367	0.97124	-0.0638196	0.287155	-0.032301	0.580071	0.00529106	0.954727	6.36203
Tb927.2.1860	RNA-editing substrate binding complex protein RESC9	0.0738321	0.144778	0.0175033	0.866025	0.0913354	0.0661783	0.135788	0.00028729	0.0270538	0.608337	0.162842	3.26045e-05	-0.0625362	0.211983	-0.000580238	0.991889	-0.0720866	0.198589	6.09823
Tb927.2.1890	E2-like ubiquitin-conjugation enzyme	0.0461063	0.553336	0.0757636	0.528031	0.12187	0.0919541	-0.0669602	0.182007	0.0621661	0.388768	-0.00479412	0.930029	-0.0853736	0.245473	-0.19844	0.00358241	-0.0717761	0.409421	5.74802
Tb927.2.1895	unspecified product	-0.123933	0.262208	0.16662	0.294898	0.042687	0.714092	-0.0405848	0.610085	0.0351865	0.779184	-0.00539823	0.948734	-0.439684	0.00014516	-0.356336	0.00065592	-0.308251	0.00799904	5.5059
Tb927.2.1920	expression site-associated gene 5 (ESAG5) protein putative	-0.0167651	0.83865	0.0942491	0.387238	0.077484	0.280343	0.150498	0.00295109	0.152829	0.0183025	0.303327	5.75325e-07	0.0201553	0.816014	0.187418	0.00533349	-0.0384241	0.681074	7.17526
Tb927.2.2015	hypothetical protein	0.0361947	0.853295	-0.302422	0.214865	-0.266227	0.109891	-0.214934	0.0628637	-0.0237882	0.912074	-0.238722	0.0379683	0.222612	0.191692	-0.0285169	0.873227	-0.0560219	0.813118	3.9897
Tb927.2.2020	expression site-associated gene 3 (ESAG3) protein putative	0.362722	1.66e-06	-0.123855	0.15212	0.238867	0.000272678	0.184229	8.34708e-05	-0.0834978	0.140858	0.100732	0.0169988	0.0698122	0.261583	-0.10868	0.0486875	0.0294552	0.719363	6.01447
Tb927.2.2060	variant surface glycoprotein (VSG)-related putative	0.217625	0.0889604	0.210406	0.270949	0.428031	0.00142719	0.227693	0.0100944	0.155455	0.20227	0.383149	8.50028e-05	0.0289894	0.856808	0.0390577	0.759343	0.0839401	0.620778	4.66439
Tb927.2.2070	hypothetical protein	-0.011212	0.927258	0.219651	0.136218	0.208439	0.0439595	0.288228	0.000175442	0.039201	0.732605	0.327429	3.77795e-05	-0.115686	0.271537	0.183754	0.0474712	0.0647641	0.636208	3.8737
Tb927.2.2090	SUMO-interacting motif-containing protein	0.0350117	0.510976	0.00659319	0.955342	0.0416049	0.418254	-0.0768634	0.0274283	0.00476847	0.941896	-0.0720949	0.0368236	-0.0333617	0.541119	-0.145237	0.00243912	-0.0315369	0.623631	7.33727
Tb927.2.2120	Serine/threonine-protein kinase NEK22 putative	-0.0298077	0.729205	-0.0774248	0.542325	-0.107232	0.164172	-0.23172	9.97421e-05	-0.0103583	0.916663	-0.242078	5.62523e-05	0.0140178	0.887163	-0.187895	0.00925994	-0.0530487	0.586949	5.8848
Tb927.2.2130	small GTP-binding protein RAB6 putative	0.244883	0.0067106	-0.0462535	0.786455	0.19863	0.0228387	-0.0780087	0.199886	0.00365878	0.977607	-0.07435	0.220652	0.0525665	0.591493	-0.270325	0.0012076	0.00265421	0.985909	5.31049
Tb927.2.2140	hypothetical protein conserved	0.00148851	0.994303	-0.0024902	0.996659	-0.00100169	0.996409	0.156971	0.0987268	0.0186987	0.917512	0.17567	0.0645047	-0.222186	0.108812	-0.0667029	0.621165	-0.243375	0.108914	3.10728
Tb927.2.2160	paraflagellar rod component putative	0.14786	0.0459556	-0.00767467	0.966888	0.140185	0.0537393	0.00501549	0.92992	-0.0177874	0.836384	-0.0127719	0.808804	0.0778718	0.296142	-0.0649727	0.339886	0.0879845	0.29285	6.62507
Tb927.2.2180	ribosomal RNA processing protein 41B	-0.155135	0.0183352	-0.0194845	0.884897	-0.17462	0.00762663	-0.1954	8.73832e-05	-0.00822046	0.921162	-0.203621	4.94194e-05	-0.0194268	0.801917	-0.0596921	0.323397	-0.0306909	0.721054	5.57378
Tb927.2.2190	histone deacetylase 3	0.0412942	0.640162	0.0609993	0.670186	0.102293	0.209567	0.0242561	0.683866	0.0436267	0.61169	0.0678828	0.227096	-0.0225561	0.819884	-0.0395942	0.624197	-0.00518347	0.969903	5.85842
Tb927.2.2200	hypothetical protein conserved	0.175105	0.118573	0.091474	0.636607	0.266579	0.0175498	0.479835	5.56729e-07	-0.152838	0.143464	0.326997	9.42054e-05	-0.0344577	0.800518	0.270272	0.00821758	0.209854	0.0872401	4.70308
Tb927.2.2210	hypothetical protein conserved	-0.189222	0.000932999	-0.0205752	0.847533	-0.209797	0.000272973	0.0227991	0.550898	-0.0755729	0.12349	-0.0527739	0.147693	-0.086603	0.0977873	0.125418	0.011846	-0.0316052	0.64565	6.0586
Tb927.2.2220	hypothetical protein conserved	-0.198015	0.00791308	0.0732218	0.535555	-0.124793	0.0834144	0.0892675	0.0748897	-0.142467	0.0331564	-0.0531998	0.287185	-0.20167	0.00528688	0.0856123	0.200188	0.0140188	0.895389	4.69141
Tb927.2.2230	hypothetical protein conserved	-0.463769	8.46e-07	-0.197973	0.0469265	-0.661743	1.28e-09	-0.509998	2.14496e-10	-0.217729	0.00163709	-0.727728	1.01225e-13	0.00497305	0.957268	-0.041256	0.578996	0.0247292	0.809532	6.37863
Tb927.2.2240	exportin-T putative	0.161919	0.00178857	-0.0470801	0.560466	0.114839	0.0190458	-0.0197875	0.574935	0.0113889	0.844708	-0.00839855	0.813335	-0.0504802	0.310759	-0.232187	9.4577e-06	-0.108949	0.0365823	6.89062
Tb927.2.2260	phosphatidylinositol kinase related protein putative	0.258436	0.00612375	0.0435992	0.809804	0.302035	0.00149858	0.208229	0.00149984	0.0473983	0.620956	0.255628	0.000180096	0.065607	0.503057	0.0154005	0.873689	0.061808	0.598491	6.51774
Tb927.2.2270	hypothetical protein conserved	-0.191431	0.0279112	-0.0702499	0.628107	-0.261681	0.00297111	-0.13522	0.02238	-0.033252	0.7221	-0.168472	0.00508241	0.0589511	0.522987	0.115163	0.143228	0.0219531	0.857591	4.98884
Tb927.2.2320	hypothetical protein	-0.170528	0.463185	-0.315166	0.30386	-0.485694	0.0146648	-0.167975	0.267747	-0.24715	0.226011	-0.415125	0.00485377	-0.127507	0.57399	-0.124954	0.54095	-0.195523	0.401526	0.828262
Tb927.2.2340	Glycerophosphoryl diester phosphodiesterase family putative	0.0854038	0.599557	-0.0750434	0.800427	0.0103604	0.954027	-0.377333	0.000724687	0.307889	0.0270804	-0.0694438	0.522847	0.0337627	0.858814	-0.428974	0.00275727	-0.34917	0.0316273	3.69584
Tb927.2.2360	Ankyrin repeats (3 copies)/Zinc finger C3HC4 type (RING finger) putative	-0.0691466	0.331358	-0.00814969	0.961356	-0.0772963	0.264295	-0.206582	9.57988e-05	0.0119634	0.888347	-0.194619	0.000192023	0.0163381	0.848189	-0.121098	0.0553656	-0.00377499	0.974149	4.93946
Tb927.2.2370	Vps51/Vps67 putative	-0.146774	0.00192333	-0.0306711	0.704283	-0.177445	0.000243741	-0.0411596	0.181927	-0.0336339	0.453918	-0.0747935	0.0159174	-0.0722308	0.0998975	0.0333833	0.435566	-0.069268	0.158456	6.84206
Tb927.2.2380	glycosyltransferase (GlcNAc) putative	0.338465	3.52e-07	-0.125096	0.07456	0.213369	0.000144073	0.188023	6.61746e-06	0.0371207	0.477603	0.225144	3.96695e-07	0.104358	0.0407211	-0.0460841	0.333045	-0.0578586	0.332682	6.49107
Tb927.2.2390	hypothetical protein conserved	0.206124	0.000252497	0.0130534	0.907036	0.219178	0.000101053	0.14087	0.000243534	0.0120887	0.842604	0.152959	8.73515e-05	0.0256333	0.659311	-0.0396207	0.41149	0.026598	0.69319	6.31422
Tb927.2.2400	glycosyltransferase (GlcNAc) putative	0.342628	4.38e-06	0.093383	0.308142	0.436011	7.69e-08	0.416575	2.37457e-10	0.0357274	0.581347	0.452302	3.33541e-11	0.00741558	0.926123	0.0813621	0.144951	0.0650712	0.379183	5.90024
Tb927.2.2410	hypothetical protein conserved	-0.0767344	0.25597	0.0440378	0.715928	-0.0326965	0.641758	0.00525564	0.919225	-0.0220319	0.767857	-0.0167762	0.724971	0.00195179	0.980563	0.0839418	0.167579	0.0680215	0.383937	5.80134
Tb927.2.2430	casein kinase II alpha chain	-0.00652783	0.963205	0.235822	0.143684	0.229294	0.0444174	0.0115406	0.896387	0.142967	0.188157	0.154508	0.0506244	-0.105115	0.36968	-0.087047	0.417577	-0.0122607	0.947203	5.27217
Tb927.2.2440	proteasome regulatory non-ATPase subunit 6	0.0234179	0.702091	-0.0866616	0.282172	-0.0632437	0.253828	-0.0402636	0.295337	-0.0581484	0.267872	-0.098412	0.0104508	0.0459174	0.428736	-0.0177641	0.753709	0.0174043	0.821283	7.31172
Tb927.2.2450	ribosomal RNA methyltransferase putative	-0.054109	0.454504	-0.0583243	0.615603	-0.112433	0.10023	-0.0787408	0.0979324	-0.0189942	0.810818	-0.097735	0.0397072	-0.0163698	0.848101	-0.0410016	0.541136	-0.0556999	0.50847	5.86188
Tb927.2.2460	ubiquitin-conjugating enzyme E2 putative	0.569095	2.64e-05	0.199997	0.255564	0.769093	2.87e-07	0.418607	1.00877e-05	0.108639	0.358932	0.527245	3.02609e-07	0.00824474	0.956938	-0.142244	0.173609	0.0996034	0.506965	5.12052
Tb927.2.2470	Kinetoplastid RNA editing protein 1	0.0704577	0.199193	0.104112	0.174218	0.17457	0.0018834	0.101402	0.00792603	-0.0399037	0.466203	0.0614985	0.0964432	-0.0894244	0.0923717	-0.0584799	0.23961	0.0545913	0.396054	6.34422
Tb927.2.2490	hypothetical protein	0.223977	0.00409889	-0.170639	0.0958381	0.0533381	0.487314	0.144178	0.00620331	-0.255391	0.000417409	-0.111212	0.0286908	0.0114943	0.904553	-0.0683046	0.321756	0.0962458	0.250677	6.60793
Tb927.2.2500	hypothetical protein conserved	0.443069	1.57e-08	-0.010154	0.937514	0.432915	1.57e-08	0.295889	1.75385e-08	0.112667	0.0287641	0.408556	3.38057e-11	0.225001	0.000183994	0.0778214	0.12251	0.102181	0.0977457	5.53722
Tb927.2.2510	Mitochondrial outer membrane protein porin 1	0.0258474	0.71227	0.0609146	0.560666	0.086762	0.17096	-0.00303645	0.951189	0.0193883	0.788486	0.0163519	0.721435	-0.131734	0.034173	-0.160618	0.00680556	-0.0902079	0.200491	7.12717
Tb927.2.2520	Mitochondrial outer membrane protein porin 2	0.0753684	0.208092	0.164153	0.0391037	0.239521	0.00018396	-0.0150786	0.727992	0.0899114	0.0956439	0.0748328	0.0633839	-0.182454	0.00206536	-0.272901	1.28472e-05	-0.108213	0.0865922	7.11212
Tb927.2.2530	hypothetical protein conserved	0.194864	0.000764155	-0.0950047	0.220273	0.0998591	0.061023	0.0195701	0.615263	0.071313	0.154072	0.0908832	0.0151891	0.0941326	0.0771769	-0.081161	0.0987903	-0.0721851	0.229739	6.37853
Tb927.2.2540	Ribosome biogenesis protein SLX9 putative	0.0795317	0.354079	-0.217142	0.0534085	-0.13761	0.0910762	-0.111644	0.0514422	-0.0414102	0.637268	-0.153055	0.00838169	0.106011	0.203742	-0.0851656	0.263028	-0.0697208	0.483409	4.76965
Tb927.2.2550	hypothetical protein conserved	0.434544	5.71e-06	0.0875802	0.502321	0.522125	2.74e-07	0.205611	0.00049912	0.0726735	0.359727	0.278285	1.34842e-05	0.0321324	0.732683	-0.196801	0.00709309	0.0470391	0.658317	5.49832
Tb927.2.2570	hypothetical protein conserved	0.536062	2.26e-05	0.107023	0.56427	0.643085	1.39e-06	0.352696	3.40714e-05	0.0782905	0.491859	0.430986	2.05429e-06	0.0728406	0.547999	-0.110525	0.256685	0.101573	0.456219	4.51689
Tb927.2.2580	hypothetical protein conserved	0.156644	0.0299346	0.00769396	0.965422	0.164338	0.0210002	-0.0514051	0.301487	0.0731535	0.285917	0.0217484	0.671439	0.0170934	0.847389	-0.190956	0.00419576	-0.0483662	0.594282	6.34923
Tb927.2.2590	hypothetical protein conserved	0.0386132	0.634841	0.044344	0.754802	0.0829572	0.271346	0.169001	0.0018571	-0.00209254	0.985826	0.166909	0.00200129	-0.0617955	0.438245	0.0685923	0.321988	-0.015359	0.890778	4.83226
Tb927.2.2650	hypothetical protein conserved	0.340094	1.13e-09	0.0144505	0.846708	0.354544	3.37e-10	0.192967	2.47552e-08	0.0390294	0.268517	0.231997	6.35227e-10	0.0722023	0.048142	-0.0749242	0.0266716	0.0476235	0.256442	7.39373
Tb927.2.2670	histone H4 variant	-0.308487	0.0303584	0.247613	0.217236	-0.0608733	0.685355	-0.381481	0.000282514	0.0945137	0.50493	-0.286968	0.0039244	-0.196293	0.152434	-0.269288	0.0360501	-0.0431938	0.825531	7.20873
Tb927.2.2720	STE/STE7 protein kinase putative	0.337421	0.00012506	-0.039967	0.794989	0.297454	0.000410948	0.0288711	0.615221	0.163121	0.0258937	0.191992	0.000967439	0.0110124	0.9137	-0.297538	0.000149633	-0.192076	0.0242225	5.82814
Tb927.2.2770	hypothetical protein conserved	-0.0762549	0.684569	0.165098	0.563968	0.0888428	0.627634	-0.192417	0.100896	0.186568	0.253874	-0.0058486	0.964764	0.10963	0.558711	-0.0065326	0.972619	0.0881588	0.702157	4.59058
Tb927.2.2830	hypothetical protein conserved	-0.0452196	0.649838	-0.0406895	0.824515	-0.0859091	0.353375	0.155982	0.0127976	-0.0364279	0.713803	0.119554	0.0514249	0.0534516	0.599499	0.254653	0.00300128	0.04919	0.68204	5.1312
Tb927.2.2860	hypothetical protein conserved	-0.0231952	0.734291	-0.03218	0.786352	-0.0553752	0.376615	-0.0748273	0.0766793	0.0413457	0.507797	-0.0334816	0.435833	0.0510815	0.428142	-0.0005506	0.99398	-0.0224442	0.793539	5.7825
Tb927.2.2880	TPR repeat/Tetratricopeptide repeat putative	-0.0389435	0.656562	0.183857	0.0958381	0.144913	0.0704787	-0.124562	0.0264614	0.0574411	0.483435	-0.0671212	0.228011	-0.084443	0.299039	-0.170062	0.0214098	0.0419726	0.693844	5.95535
Tb927.2.2900	ARP2/3 complex subunit putative	-0.141516	0.0759285	0.18013	0.0987423	0.0386146	0.646479	-0.0340533	0.549953	0.0553511	0.498697	0.0212978	0.710486	-0.237209	0.00299776	-0.129747	0.0710823	-0.11243	0.207732	5.41999
Tb927.2.2910	WD40 repeat-containing protein	-0.00959058	0.878295	0.0960342	0.217459	0.0864436	0.106479	0.112677	0.00349816	-0.00849474	0.900416	0.104182	0.00615886	-0.210796	0.00020856	-0.0885282	0.0710823	-0.106267	0.0669613	6.21891
Tb927.2.2920	UAA transporter family putative	0.0598962	0.516481	0.102141	0.462264	0.162038	0.0627173	-0.00297194	0.964845	0.0290476	0.770795	0.0260757	0.678887	-0.0312191	0.764077	-0.0940873	0.239208	0.0418746	0.725365	5.1749
Tb927.2.2940	MICOS complex subunit 32	0.0898778	0.0980578	0.0983667	0.205287	0.188244	0.000937127	0.217951	1.58877e-06	0.0330052	0.556959	0.250956	1.48747e-07	-0.0534008	0.335145	0.0746719	0.128768	0.0119607	0.879481	5.66052
Tb927.2.2950	Nop14-like family putative	-0.307556	4.08e-06	-0.12033	0.107816	-0.427886	1.29e-08	-0.3316	2.11579e-09	-0.055533	0.28704	-0.387133	7.02335e-11	0.00955736	0.890957	-0.0144868	0.800945	-0.0552397	0.385847	6.14007
Tb927.2.2970	mitochondrial carrier protein	0.0295036	0.79941	-0.0310003	0.885021	-0.00149668	0.991216	-0.134255	0.0566188	0.0835894	0.413247	-0.0506655	0.481193	0.0145568	0.911052	-0.149202	0.108039	-0.100033	0.41302	4.25466
Tb927.2.2990	DNA-directed RNA polymerase III subunit RPC3 putative	-0.1834	0.0191601	-0.13696	0.208581	-0.32036	0.000132853	-0.103203	0.0505434	-0.0851237	0.236337	-0.188326	0.000732617	0.0183509	0.847113	0.0985481	0.165062	-0.0334858	0.743803	6.20542
Tb927.2.3000	hypothetical protein conserved	-0.255078	0.000210952	0.0932021	0.304144	-0.161876	0.010325	-0.0370471	0.39627	-0.0625876	0.295129	-0.0996347	0.0203981	-0.0889582	0.145988	0.129073	0.025268	0.0668315	0.356685	5.76288
Tb927.2.3020	Component of motile flagella 76	-0.0126222	0.83478	0.0404102	0.657971	0.027788	0.619042	-0.0582454	0.108451	0.00380885	0.957514	-0.0544366	0.131876	-0.0687401	0.187932	-0.114363	0.0182399	-0.0321387	0.636728	6.15694
Tb927.2.3030	ATP-dependent Clp protease subunit heat shock protein 78 (HSP78) putative	0.832879	1.01e-13	-0.0332693	0.762896	0.799609	2.08e-13	0.672122	3.73254e-15	-0.0328842	0.585211	0.639237	7.91698e-15	0.00453676	0.95142	-0.15622	0.00371389	0.00415165	0.965205	7.36322
Tb927.2.3055	hypothetical protein	0.295336	0.0397728	0.0661987	0.81857	0.361535	0.0117885	0.159001	0.10303	-0.0309516	0.856764	0.12805	0.188464	0.0279092	0.879672	-0.108425	0.408738	0.125059	0.479556	3.69636
Tb927.2.3080	cytochrome b5-dependent oleate desaturase	-0.0868747	0.62152	0.0657822	0.840357	-0.0210926	0.908968	-0.235205	0.0373996	0.0431826	0.817453	-0.192023	0.0862561	-0.0229823	0.911536	-0.171313	0.255003	-0.000382675	0.999128	6.26712
Tb927.2.3090	hypothetical protein conserved	-0.31349	0.0420764	-0.0726795	0.807095	-0.38617	0.011471	-0.101711	0.319685	0.0112572	0.954309	-0.0904535	0.375226	0.151953	0.325743	0.363732	0.0096449	0.068016	0.735573	4.75886
Tb927.2.3160	Gar1/Naf1 RNA binding region putative	-0.197303	0.00185055	-0.0480719	0.635965	-0.245375	0.000168115	-0.284879	1.19106e-07	0.0634482	0.263192	-0.221431	5.4669e-06	0.0594329	0.329011	-0.0281435	0.639707	-0.0520872	0.468861	5.67923
Tb927.2.3180	kinetoplast polyadenylation/uridylation factor 1	-0.269932	0.000119642	0.0177946	0.890724	-0.252137	0.0002103	-0.126712	0.00460312	-0.0750093	0.202749	-0.201721	3.64313e-05	-0.152909	0.0127616	-0.00968926	0.887121	-0.0601053	0.416978	6.44127
Tb927.2.3190	Got1/Sft2-like family putative	-0.272732	0.000884517	0.125504	0.262383	-0.147229	0.053651	-0.0145468	0.798347	0.0065765	0.94798	-0.00797029	0.8855	0.030874	0.726661	0.289059	0.000174736	0.149801	0.0696259	4.98306
Tb927.2.3270	65 kDa invariant surface glycoprotein	-0.490979	1.43e-06	0.0294058	0.859756	-0.461573	2.55e-06	-0.349556	5.97364e-07	0.0452521	0.587979	-0.304304	4.44612e-06	-0.0173792	0.863644	0.124044	0.102136	-0.0332255	0.763535	5.84642
Tb927.2.3265	unspecified product	-0.428067	2.12e-05	0.015563	0.935788	-0.412504	2.44e-05	-0.296072	1.3916e-05	0.0600151	0.485277	-0.236057	0.000213924	0.0768092	0.384136	0.208804	0.00985525	0.0323571	0.783591	6.33325
Tb927.2.3275	unspecified product	-0.530623	6.79e-06	-0.0367334	0.850565	-0.567356	1.78e-06	-0.466334	1.0984e-07	0.0194865	0.866616	-0.446847	1.89905e-07	0.0881033	0.37729	0.152392	0.0953185	0.0318835	0.814104	5.06828
Tb927.2.3280	65 kDa invariant surface glycoprotein	-0.305109	0.00136649	0.0435632	0.801155	-0.261546	0.00422684	-0.17102	0.00672374	0.0852629	0.323149	-0.085757	0.160401	-0.228244	0.00950047	-0.0941545	0.255271	-0.269943	0.00412013	7.04825
Tb927.2.3295	unspecified product	-0.561173	2.2e-07	-0.000312133	1	-0.561485	1.4e-07	-0.402342	7.25595e-08	-0.0225416	0.808039	-0.424884	2.2099e-08	0.0520392	0.558311	0.210869	0.00713511	0.0742687	0.44667	5.2467
Tb927.2.3290	65 kDa invariant surface glycoprotein	-0.468645	6.44e-06	0.0297482	0.866025	-0.438897	1.16e-05	-0.351276	1.37276e-06	0.0466527	0.60164	-0.304623	1.04185e-05	-0.0525165	0.5745	0.0648529	0.436128	-0.0694209	0.508208	5.04142
Tb927.2.3285	unspecified product	-0.395199	2.15e-06	0.0215534	0.877714	-0.373645	3.34e-06	-0.269138	1.8027e-06	0.0417964	0.541942	-0.227342	1.78737e-05	0.011132	0.896634	0.137193	0.0282354	-0.00911104	0.930045	6.6001
Tb927.2.3300	65 kDa invariant surface glycoprotein	-0.527735	1.81e-07	0.0566988	0.670611	-0.471036	7.7e-07	-0.297684	3.02292e-06	-0.0186753	0.836276	-0.316359	1.09086e-06	-0.172185	0.0211124	0.0578659	0.435451	-0.0968112	0.260606	5.12604
Tb927.2.3315	unspecified product	-0.354225	1.02e-05	0.0436077	0.723451	-0.310617	4.14e-05	-0.28472	7.55853e-07	0.0347634	0.619392	-0.249957	4.67056e-06	0.0481266	0.503047	0.117632	0.0588865	0.0569709	0.48239	6.47555
Tb927.2.3310	65 kDa invariant surface glycoprotein	-0.49373	7.86e-09	0.0197722	0.872499	-0.473957	1.03e-08	-0.260585	4.86498e-07	-0.0122637	0.863205	-0.272848	1.96625e-07	-0.133074	0.0223249	0.100071	0.0709369	-0.101039	0.116872	5.99628
Tb927.2.3305	unspecified product	-0.503726	2.55e-06	-0.0359122	0.833668	-0.539638	6.04e-07	-0.421752	7.80633e-08	0.000455526	0.997144	-0.421296	6.38196e-08	0.102875	0.232216	0.184849	0.022865	0.066507	0.527886	5.59511
Tb927.2.3320	65 kDa invariant surface glycoprotein	-0.556495	3.01e-09	0.125479	0.158296	-0.431016	1.52e-07	-0.306628	9.1965e-08	0.149285	0.0101027	-0.157343	0.000687321	-0.195879	0.00209074	0.0539876	0.370069	-0.219686	0.00114296	7.6653
Tb927.2.3330	hypothetical protein	-0.172755	0.159625	-0.286053	0.0776599	-0.458809	0.000357114	-0.676768	6.10232e-09	0.257962	0.0163744	-0.418806	1.23551e-05	0.399763	0.00115524	-0.10425	0.359486	-0.144252	0.281869	2.92385
Tb927.2.3340	hypothetical protein	0.0693899	0.585457	-0.0782382	0.719276	-0.00884825	0.949649	0.140805	0.0815682	-0.0300018	0.82774	0.110803	0.167621	0.158693	0.180884	0.230108	0.0342337	0.110457	0.435805	6.0169
Tb927.2.3370	UDP-Gal or UDP-GlcNAc-dependent glycosyltransferase putative	-0.291784	0.00065384	0.236075	0.0275843	-0.0557086	0.4988	-0.434619	1.63998e-08	0.180421	0.0143895	-0.254198	5.37841e-05	-0.501039	2.8034e-07	-0.643875	1.66934e-09	-0.445385	3.04207e-06	5.97173
Tb927.2.3390	hypothetical protein conserved	0.159641	0.0218793	-0.130851	0.176661	0.0287906	0.694078	0.159782	0.00117975	0.0039253	0.967199	0.163707	0.000910301	0.158003	0.0198497	0.158143	0.0123825	0.0232272	0.809532	6.22391
Tb927.2.3400	PRP19-related complex protein 3	-0.191261	0.0117412	-0.0373799	0.793649	-0.228641	0.00273519	-0.150882	0.00457002	-0.00525224	0.958423	-0.156134	0.00333931	-0.113893	0.118068	-0.0735142	0.288065	-0.146021	0.0645193	5.41386
Tb927.2.3420	hypothetical protein conserved	0.0615412	0.525481	0.028914	0.879795	0.0904552	0.32884	-0.0639099	0.3155	0.0862962	0.33315	0.0223862	0.734783	0.0985216	0.289664	-0.0269296	0.773321	0.0411394	0.739937	5.78454
Tb927.2.3440	cysteine peptidase Clan CA family C51 putative	0.101716	0.117811	-0.119443	0.192998	-0.0177267	0.799637	0.113045	0.0118923	-0.00952375	0.907929	0.103522	0.019755	0.059708	0.370541	0.0710369	0.229687	-0.0502114	0.526107	5.98264
Tb927.2.3460	cysteine peptidase Clan CA family C51 putative	-0.255469	0.00261089	-0.0151428	0.932601	-0.270612	0.00132224	-0.313845	3.51107e-06	0.048839	0.561833	-0.265006	3.46872e-05	-0.152048	0.0541434	-0.210425	0.0058039	-0.21603	0.0118669	5.50004
Tb927.2.3480	transcription elongation factor s-II putative	-0.166767	0.00817677	-0.210025	0.00987023	-0.376792	6.14e-07	-0.215907	1.09492e-05	-0.0416223	0.500476	-0.257529	7.06175e-07	0.0190653	0.79396	-0.0300747	0.621671	-0.149338	0.0196157	6.24737
Tb927.2.3580	transcription elongation factor s-II putative	0.182836	0.390592	0.0738012	0.862952	0.256637	0.211321	0.0214245	0.892107	0.136694	0.512579	0.158119	0.262673	0.142117	0.522695	-0.0192948	0.93247	0.0792236	0.783591	5.63817
Tb927.2.3610	mitochondrial ATP synthase subunit g	0.092021	0.254107	0.0472838	0.750843	0.139305	0.0748166	0.241536	7.38409e-05	-0.0486139	0.55411	0.192922	0.000805339	-0.15299	0.0493112	-0.00347497	0.968376	-0.0570922	0.564022	6.25242
Tb927.2.3620	GTP-binding elongation factor Tu family putative	0.109274	0.0203126	0.0490464	0.512827	0.158321	0.0010999	0.0297772	0.358772	-0.029762	0.530581	1.51362e-05	0.999881	-0.116444	0.0109549	-0.195941	4.25556e-05	-0.0376358	0.507209	6.74302
Tb927.2.3660	paraflagellar rod component putative	0.0375748	0.441475	-0.0284848	0.744069	0.00909007	0.859388	0.0547934	0.0868863	-0.00179607	0.978866	0.0529974	0.0957567	-0.0867468	0.0572815	-0.0695282	0.103492	-0.113436	0.0216091	7.29217
Tb927.2.3720	ubiquitin-conjugating enzyme putative	0.119763	0.466773	0.180274	0.474545	0.300036	0.0560221	-0.114992	0.304083	0.149363	0.347262	0.0343711	0.769129	-0.177831	0.265729	-0.412585	0.00477097	-0.14692	0.451293	4.38611
Tb927.2.3730	hypothetical protein conserved	-0.0844055	0.17093	-0.0244276	0.841028	-0.108833	0.0709148	-0.152083	0.000723662	-0.0830352	0.141123	-0.235118	3.07571e-06	-0.0970182	0.105408	-0.164696	0.00410704	-0.0384107	0.622626	5.5071
Tb927.2.3750	Domain of unknown function (DUF4520) putative	-0.143439	0.0350086	0.0271471	0.839912	-0.116291	0.0819691	-0.0941948	0.0438581	-0.0690899	0.285917	-0.163285	0.000914371	-0.106486	0.106862	-0.0572426	0.366102	-0.0102493	0.920129	5.25937
Tb927.2.3780	translation initiation factor IF-2 putative	-0.222963	4.42e-06	-0.119819	0.0250617	-0.342782	2.43e-09	-0.233034	3.57813e-09	-0.0955627	0.00866298	-0.328596	3.21001e-12	0.0569293	0.149351	0.0468584	0.206263	0.0326727	0.498516	7.43248
Tb927.2.3800	RNA-editing substrate binding complex protein RESC2	-0.160817	0.00658547	0.0810095	0.339629	-0.079807	0.161566	-0.18908	2.86645e-05	0.0331035	0.576223	-0.155977	0.00026956	-0.168604	0.00322905	-0.196868	0.000487119	-0.120698	0.0467092	6.76107
Tb927.2.3880	heterogeneous nuclear ribonucleoproteins F/H homologue	0.0274557	0.924366	-0.117789	0.80534	-0.0903332	0.730953	-0.188318	0.270936	0.0627464	0.827242	-0.125571	0.467796	-0.0337093	0.914277	-0.249483	0.266654	-0.214245	0.468012	4.10039
Tb927.2.3910	beta-ketoacyl-ACP synthase	0.357859	9.53e-06	0.0684747	0.545507	0.426334	5.34e-07	0.179449	0.000414803	0.125299	0.0480703	0.304748	3.39181e-07	-0.0534158	0.46111	-0.231827	0.000468426	-0.11024	0.14728	5.97548
Tb927.2.3920	Complex 1 protein (LYR family) putative	0.113345	0.152994	0.080775	0.533749	0.19412	0.0142612	0.103578	0.05561	0.00241813	0.983577	0.105997	0.0491387	0.0107459	0.915446	0.000979671	0.991091	0.0891028	0.3362	4.71142
Tb927.2.3930	dna replication licensing factor mcm3	-0.190359	0.00148822	0.015052	0.899036	-0.175307	0.00264027	-0.176917	5.26031e-05	-0.0172584	0.787177	-0.194176	1.48169e-05	-0.0100938	0.887663	0.00334767	0.957706	0.0222166	0.773188	5.88666
Tb927.2.3960	chaperone protein DnaJ putative	-0.205201	0.0112046	-0.0752827	0.560589	-0.280484	0.000750519	-0.174561	0.00213269	-0.00644462	0.950837	-0.181006	0.00149819	0.00409462	0.967722	0.0347344	0.660442	-0.0647435	0.498362	4.70451
Tb927.2.3970	hypothetical protein conserved	-0.294166	0.00242622	-0.0110951	0.959725	-0.305261	0.00148237	-0.299296	3.73541e-05	-0.0440762	0.652996	-0.343372	5.19919e-06	-0.0809376	0.39237	-0.0860676	0.320701	-0.0479565	0.688219	5.67538
Tb927.2.3990	GRIP-related Arf-binding domain containing protein putative	-0.0561441	0.25816	0.109771	0.100037	0.0536274	0.273568	0.060951	0.0701648	-0.0230191	0.661572	0.0379319	0.260576	-0.20644	8.07691e-05	-0.0893446	0.0445829	-0.0736491	0.173332	6.3083
Tb927.2.4000	zinc finger protein C2H2 type putative	-0.106777	0.0310957	-0.178729	0.00629762	-0.285506	1.42e-06	-0.228259	1.5198e-07	-0.00636157	0.918013	-0.234621	8.1349e-08	0.130772	0.00712024	0.00929011	0.858852	-0.0415953	0.476362	6.31021
Tb927.2.4020	NEDD8-activating enzyme E1 regulatory subunit putative	0.143174	0.0237179	0.0552879	0.598913	0.198462	0.00211639	0.168805	0.000294093	-0.011441	0.882542	0.157364	0.000594532	-0.108462	0.0774318	-0.0828307	0.144827	-0.0417329	0.601264	6.40083
Tb927.2.4050	zinc finger protein LIM-type putative	-0.1108	0.022001	0.0308383	0.723451	-0.0799621	0.090686	-0.118376	0.000711328	0.0436184	0.348418	-0.0747577	0.0234785	-0.0600334	0.204018	-0.067609	0.122044	-0.0728134	0.166554	6.40741
Tb927.2.4060	Dynein intermediate chain 138	-0.0880904	0.106116	0.00896446	0.943453	-0.079126	0.140938	-0.0378858	0.314182	-0.0318955	0.565439	-0.0697813	0.0588975	-0.0290545	0.630827	0.0211501	0.698872	0.0118054	0.879364	6.71506
Tb927.2.4090	signal recognition particle receptor beta subunit putative	-0.229639	0.0044537	-0.213223	0.039537	-0.442862	1.97e-06	-0.261961	1.81957e-05	0.0168038	0.852286	-0.245157	3.92561e-05	0.149735	0.0483637	0.117413	0.101442	-0.0802915	0.36671	6.76648
Tb927.2.4110	Mitochondrial-processing peptidase subunit alpha	-0.148382	0.00395098	-0.0404617	0.627433	-0.188843	0.000348725	-0.11971	0.000890089	0.0108586	0.852001	-0.108852	0.00206178	-0.0846097	0.0800411	-0.0559382	0.218709	-0.13593	0.00909371	6.78814
Tb927.2.4130	enoyl-CoA hydratase/Enoyl-CoA isomerase/3-hydroxyacyl-CoA dehydrogenase putative	-0.156116	0.00742011	-0.000562601	0.998865	-0.156679	0.00636382	-0.102833	0.00911597	0.00989243	0.885364	-0.0929402	0.0168572	0.076568	0.170395	0.129852	0.0135067	0.066113	0.304992	6.98155
Tb927.2.4140	hypothetical protein conserved	-0.0170782	0.826203	0.0117971	0.9386	-0.00528105	0.947212	-0.0504522	0.281419	0.0324355	0.650891	-0.0180167	0.710672	-0.0231935	0.770876	-0.0565674	0.370584	-0.0438318	0.610045	6.412
Tb927.2.4150	hypothetical protein conserved	-0.0566411	0.353738	0.179512	0.0244183	0.122871	0.0371873	0.111932	0.00705285	0.02865	0.649019	0.140582	0.00100636	-0.0622442	0.297837	0.106329	0.0486875	0.0886179	0.180901	6.06299
Tb927.2.4160	hypothetical protein conserved	0.0193496	0.765125	0.0573322	0.547818	0.0766817	0.183124	0.124338	0.00262097	0.0119569	0.863427	0.136295	0.00112754	-0.0510235	0.392919	0.0539648	0.314278	-0.00564821	0.950522	6.03636
Tb927.2.4200	CMGC/CLK family protein kinase putative	0.298595	0.0245793	0.237474	0.220897	0.53607	0.000203816	0.0622213	0.512729	0.305086	0.0145323	0.367307	0.000289288	-0.164612	0.214729	-0.400986	0.00128115	-0.232223	0.122264	4.51273
Tb927.2.4210	Phosphoenolpyruvate carboxykinase [ATP] glycosomal	-0.285289	3.6e-05	0.0202342	0.869188	-0.265054	6.57e-05	-0.160621	0.000304087	-0.0921835	0.0886291	-0.252804	6.34836e-07	-0.154929	0.00857402	-0.0302608	0.611297	-0.0425112	0.565002	7.76909
Tb927.2.4230	NUP-1 protein putative	-0.222317	3.89e-05	-0.00592325	0.957672	-0.228241	2.04e-05	-0.200125	6.92369e-07	0.0153881	0.770326	-0.184737	2.07333e-06	-0.0894704	0.0509575	-0.0672785	0.11897	-0.110782	0.0253049	7.27132
Tb927.2.4240	GTP binding protein putative	-0.0708919	0.246295	0.171882	0.0356093	0.10099	0.0917292	-0.0428624	0.315471	0.0992179	0.0788956	0.0563555	0.182812	-0.288402	1.82456e-05	-0.260372	3.30977e-05	-0.215737	0.00108318	5.03635
Tb927.2.4280	kinetoplastid-specific dual specificity phosphatase putative	0.00230478	0.987654	-0.0476523	0.832928	-0.0453475	0.710857	-0.227713	0.00491608	0.104073	0.349092	-0.12364	0.114138	0.019919	0.890923	-0.210099	0.0427858	-0.131806	0.312467	6.11985
Tb927.2.4330	paraflagellar rod protein 5 putative	-0.230898	0.0157579	0.173042	0.194905	-0.0578569	0.556764	-0.106731	0.0980314	-0.00367217	0.978794	-0.110403	0.0860602	-0.124081	0.179952	8.60369e-05	0.99948	0.0526326	0.669707	5.85683
Tb927.2.4340	hypothetical protein conserved	-0.164318	0.0326557	-0.0139706	0.934836	-0.178288	0.0189552	-0.0908606	0.0860569	-0.0633188	0.406488	-0.154179	0.00460473	-0.225142	0.00322905	-0.151685	0.0296986	-0.175794	0.0294783	5.30856
Tb927.2.4370	trypanothione synthetase	0.0709603	0.391947	0.0355276	0.822546	0.106488	0.179571	0.0248348	0.670463	0.00304688	0.978914	0.0278816	0.624086	-0.182641	0.0197216	-0.228766	0.00250905	-0.15016	0.0795231	6.77456
Tb927.2.4380	NADH dehydrogenase (ubiquinone) 1 alpha subcomplex subunit putative	-0.110449	0.0381031	0.0427245	0.634344	-0.0677242	0.197938	-0.125725	0.00110662	0.0892977	0.0648673	-0.0364275	0.323252	-0.0741819	0.153581	-0.0894583	0.0638934	-0.120755	0.0318268	5.38779
Tb927.2.4390	double-strand break repair protein MRE11	-0.229507	0.000473753	-0.0941103	0.281174	-0.323617	5.25e-06	-0.212337	1.0986e-05	0.00252575	0.977195	-0.209812	1.20243e-05	0.0736341	0.220003	0.0908034	0.1042	-0.023002	0.779914	6.41708
Tb927.2.4400	SSU ribosomal protein mitochondrial putative	-0.074717	0.064376	0.009582	0.91278	-0.065135	0.101749	0.0494862	0.0724104	-0.0472156	0.211039	0.0022706	0.940338	-0.0726194	0.0641942	0.0515838	0.161796	-0.0158218	0.772767	6.46735
Tb927.2.4410	Eukaryotic protein of unknown function (DUF846) putative	-0.237479	0.000922228	0.0908194	0.365997	-0.14666	0.027988	-0.081962	0.0735183	-0.0242636	0.740287	-0.106226	0.0207622	-0.066386	0.328608	0.0891315	0.147694	0.048697	0.557023	6.48715
Tb927.2.4420	MIZ/SP-RING zinc finger putative	0.062775	0.267686	-0.138785	0.064367	-0.0760099	0.165592	0.00197185	0.96275	-0.0518887	0.336342	-0.0499168	0.188511	-0.0198108	0.76274	-0.0806139	0.110574	-0.106707	0.0704868	5.83014
Tb927.2.4440	hypothetical protein	-0.397871	0.000102507	0.171131	0.182395	-0.226739	0.0133728	-0.205445	0.00155129	0.161309	0.04885	-0.0441357	0.482215	-0.139482	0.116673	0.0529436	0.550903	-0.12966	0.196254	6.20853
Tb927.2.4445	hypothetical protein conserved	-0.336573	0.00266391	0.0663497	0.736858	-0.270224	0.011924	-0.315359	0.000116251	0.0312036	0.79818	-0.284155	0.00036048	-0.136614	0.196581	-0.1154	0.243108	-0.101468	0.421159	5.60632
Tb927.2.4460	Kinetoplast ribosomal PPR-repeat containing protein 21	-0.040109	0.378403	0.0393812	0.59088	-0.000727786	0.990278	-0.017846	0.57258	-0.0193503	0.68501	-0.0371963	0.218774	-0.153677	0.000673159	-0.131414	0.00172965	-0.0949455	0.0423318	6.19561
Tb927.2.4470	hypothetical protein conserved	0.0377897	0.670597	0.0411438	0.793872	0.0789335	0.337091	0.20943	0.000436321	-0.0125828	0.901144	0.196848	0.000802751	0.013691	0.895275	0.185332	0.0133557	0.0674176	0.497723	6.1021
Tb927.2.4480	hypothetical protein conserved	-0.0777372	0.385499	-0.138322	0.269099	-0.21606	0.0124731	-0.359075	1.04874e-06	-0.0192044	0.850113	-0.37828	3.85639e-07	0.140433	0.098253	-0.140905	0.0745331	0.0213156	0.862244	5.95945
Tb927.2.4510	cdc2-related kinase 9	0.0446023	0.586679	0.099665	0.40082	0.144267	0.0587717	0.04869	0.367493	-0.0279038	0.744495	0.0207863	0.708558	-0.130622	0.0830912	-0.126534	0.0708965	-0.00305294	0.980258	6.15887
Tb927.2.4520	hypothetical protein conserved	-0.12586	0.00298476	0.102613	0.0612743	-0.0232469	0.585353	-0.0736333	0.00941406	0.0259775	0.526995	-0.0476558	0.0840423	-0.0766782	0.0522183	-0.0244516	0.533434	-4.26563e-05	0.999371	7.31273
Tb927.2.4530	hypothetical protein conserved	-0.19354	0.0144207	0.103455	0.37518	-0.0900854	0.246524	-0.158369	0.00424837	0.0988302	0.172548	-0.0595392	0.267643	-0.0708271	0.369978	-0.0356566	0.646999	-0.0662028	0.480544	5.7743
Tb927.2.4540	Small nuclear ribonucleoprotein-associated protein B (snRNP-B) (Sm protein B) (Sm-B) (SmB) putative	-0.243126	0.00379628	0.0717542	0.593047	-0.171372	0.0323484	-0.30017	4.7261e-06	0.0323589	0.7105	-0.267812	2.11936e-05	0.0824763	0.312703	0.0254321	0.757327	0.121872	0.170536	5.92478
Tb927.2.4550	2'-O-ribose RNA methyltransferase SPB1 homolog	-0.309733	1.14e-06	-0.213651	0.00194236	-0.523384	7.82e-11	-0.355799	1.27694e-10	-0.154394	0.0012113	-0.510193	5.84858e-14	0.0262304	0.644313	-0.0198358	0.702139	-0.0330262	0.60439	6.74596
Tb927.2.4560	Rab-GTPase-TBC domain containing protein putative	-0.142514	0.0472455	-0.0475441	0.712277	-0.190058	0.00826337	-0.12246	0.0136894	0.00299548	0.977195	-0.119465	0.0156056	0.00760365	0.932524	0.0276575	0.70166	-0.042936	0.637809	5.59652
Tb927.2.4580	UNC119	-0.13371	0.122402	0.0455441	0.781873	-0.0881656	0.308243	-0.213067	0.000695941	0.0328096	0.724578	-0.180258	0.00306888	0.0416219	0.667301	-0.0377357	0.660253	0.0543564	0.618857	6.54905
Tb927.2.4590	branched-chain amino acid aminotransferase putative	-0.371842	4.61e-05	-0.142729	0.205287	-0.514572	3.05e-07	-0.402352	3.81008e-08	-0.0601805	0.442624	-0.462533	2.3141e-09	0.160814	0.038927	0.130304	0.0757271	0.0782654	0.399545	7.77279
Tb927.2.4610	branched-chain amino acid aminotransferase putative	-0.307224	1.43e-05	-0.147635	0.0670686	-0.454859	2.1e-08	-0.332826	8.35931e-09	-0.0731318	0.185854	-0.405958	1.29772e-10	0.104395	0.075175	0.0787933	0.15635	0.0298916	0.70065	6.63983
Tb927.2.4620	Transmembrane adaptor Erv26 putative	0.0801207	0.351485	0.0904837	0.502321	0.170604	0.0398665	-0.12763	0.0280818	0.0741668	0.369425	-0.0534633	0.360202	0.0185993	0.858814	-0.189151	0.0134072	0.0349162	0.762923	5.35756
Tb927.2.4650	hypothetical protein conserved	-0.308719	3.31e-05	-0.0132104	0.924273	-0.321929	1.41e-05	-0.130162	0.00418804	-0.0788745	0.185854	-0.209036	2.71684e-05	0.0655011	0.313148	0.244058	0.000187988	0.131165	0.0546329	5.15105
Tb927.2.4670	hypothetical protein conserved	-0.0160637	0.849889	-0.050297	0.708348	-0.0663607	0.374736	-0.0736455	0.145653	-0.00515717	0.958719	-0.0788027	0.117798	-0.02605	0.765819	-0.0836318	0.213591	-0.0711898	0.416978	5.11883
Tb927.2.4680	hypothetical protein conserved	-0.215776	0.00553321	0.00380448	0.984811	-0.211971	0.00559592	-0.198161	0.000342812	0.0785482	0.268143	-0.119612	0.0205951	0.0899848	0.227073	0.1076	0.119399	0.015241	0.889916	5.12116
Tb927.2.4700	succinate dehydrogenase subunit	0.335419	0.00529019	0.0498021	0.832928	0.385221	0.00147857	0.181876	0.0262569	-0.111843	0.335288	0.0700327	0.39149	-0.113947	0.348272	-0.26749	0.0113212	0.0476983	0.769919	4.18418
Tb927.2.4710	RNA-binding protein putative	-0.198644	0.0376595	-0.0180123	0.931074	-0.216656	0.0214249	-0.290789	6.03909e-05	0.0532423	0.581622	-0.237546	0.000552081	-0.0350559	0.749551	-0.127201	0.140453	-0.10631	0.322062	8.25348
Tb927.2.4720	dolichyl-P-Man:GDP-Man7GlcNAc2-PP-dolichyl alpha-1 6-mannosyltransferase putative	-0.209106	0.0314318	-0.018072	0.932526	-0.227178	0.0181178	0.065742	0.319685	-0.101593	0.261849	-0.0358508	0.592225	0.00344788	0.97621	0.278296	0.00244472	0.0869687	0.44878	5.05005
Tb927.2.4740	mitochondrial ribosomal protein l11	-0.0905815	0.354558	0.0128274	0.953736	-0.0777542	0.42206	0.133228	0.0406234	0.084876	0.365578	0.218104	0.00142331	-0.0430591	0.69061	0.18075	0.0365845	-0.115108	0.288294	4.93908
Tb927.2.4750	hypothetical protein conserved	-0.117247	0.104182	0.0646429	0.58847	-0.0526036	0.477742	0.0210579	0.686734	0.0375278	0.619209	0.0585857	0.233706	-0.0211243	0.807517	0.11718	0.0739258	0.00599082	0.95869	5.24652
Tb927.2.4760	hypothetical protein conserved	0.162446	0.0157579	0.203008	0.0245002	0.365454	3.59e-06	0.191816	0.000121847	0.0863717	0.164222	0.278187	7.22194e-07	-0.0396042	0.590395	-0.010235	0.884034	0.0770319	0.322902	5.68162
Tb927.2.4780	hypothetical protein conserved	-0.113721	0.0119213	-0.0273553	0.7381	-0.141076	0.0020406	-0.0643485	0.0342059	-0.0127645	0.79818	-0.0771129	0.0117165	0.0794373	0.0661899	0.12881	0.00238812	0.0648465	0.184788	6.40105
Tb927.2.4795	hypothetical protein	0.268467	0.0202618	-0.200609	0.221843	0.0678573	0.563869	0.108554	0.155938	0.0583165	0.621369	0.16687	0.0292636	0.339794	0.0034323	0.179881	0.0785348	0.0808683	0.567267	5.85046
Tb927.2.4800	hypothetical protein conserved	0.0395501	0.611433	0.0376435	0.788129	0.0771936	0.28927	0.129198	0.0108872	0.00311602	0.976718	0.132314	0.00885328	-0.0800949	0.271598	0.00955301	0.902856	-0.0455674	0.623381	6.58299
Tb927.2.4810	Component of motile flagella 5	-0.0347597	0.39281	2.83e-05	1	-0.0347314	0.383551	-0.131152	2.14933e-05	0.00348557	0.945777	-0.127667	2.81202e-05	-0.00169568	0.972578	-0.0980881	0.00715248	-0.00515298	0.932767	7.45495
Tb927.2.4830	TFIIF-stimulated CTD phosphatase putative	-0.0389772	0.449124	0.0820679	0.250027	0.0430907	0.391318	0.0319779	0.352392	0.090022	0.0461817	0.122	0.000716037	-0.101669	0.0347082	-0.0307139	0.517305	-0.109623	0.0366918	6.35618
Tb927.2.4840	Vitamin K epoxide reductase family putative	0.0424216	0.568768	0.0512094	0.681298	0.093631	0.177575	0.0650292	0.171922	0.0560301	0.421149	0.121059	0.0121271	0.0673492	0.351066	0.0899567	0.154523	0.0625285	0.462549	5.23993
Tb927.2.4850	Phosducin putative	0.0435359	0.506519	-0.0309492	0.794989	0.0125866	0.853125	-0.0198066	0.660759	-0.0227278	0.737968	-0.0425344	0.320664	-0.166515	0.0067278	-0.229857	0.000207038	-0.174736	0.00746317	7.32117
Tb927.2.4870	kinetoplastid-specific dual specificity phosphatase putative	-0.298787	0.000267437	0.0547041	0.675429	-0.244082	0.00168387	-0.090726	0.0765145	-0.0285226	0.726477	-0.119249	0.0205455	-0.0785149	0.295797	0.129546	0.0595878	0.00471187	0.969859	5.69297
Tb927.2.4890	mitochondrial ribosomal protein l11	0.000825614	0.995773	-0.0120407	0.960547	-0.0112151	0.921572	0.124015	0.0698828	0.0954331	0.331673	0.219448	0.00221016	0.00318335	0.979535	0.126373	0.165834	-0.10429	0.37871	4.90086
Tb927.2.4900	hypothetical protein conserved	-0.129715	0.0775101	0.0473819	0.723597	-0.0823336	0.261695	-0.00462214	0.933971	0.0599525	0.405671	0.0553303	0.267257	0.0674358	0.367284	0.192529	0.00493319	0.0548652	0.547011	4.7156
Tb927.2.4920	hypothetical protein conserved	0.174662	0.0930157	0.127442	0.439323	0.302104	0.00438907	0.209063	0.00449208	0.100772	0.326309	0.309835	9.49338e-05	-0.115007	0.275111	-0.0806061	0.400796	-0.0883365	0.492396	5.09755
Tb927.2.4925	hypothetical protein	-0.431474	0.000635212	0.124038	0.513786	-0.307436	0.00957014	-0.296117	0.000633179	0.0535267	0.677531	-0.242591	0.00379022	-0.288628	0.0126693	-0.153271	0.151414	-0.218117	0.0858036	4.16629
Tb927.2.4930	esterase putative	0.235777	0.00648669	-0.0393003	0.812703	0.196477	0.0190585	0.255334	6.67954e-05	-0.0233526	0.807675	0.231981	0.000191498	0.140117	0.0921603	0.159674	0.0358343	0.124169	0.185797	5.86008
Tb927.2.4950	zinc finger protein RanBP2-type putative	0.159529	0.00525637	-0.0278257	0.794831	0.131703	0.0171257	0.273522	5.13686e-08	-0.010657	0.873239	0.262865	8.22067e-08	0.107548	0.0480834	0.221541	8.31419e-05	0.0903798	0.136888	6.41448
Tb927.2.4955	unspecified product	0.0637035	0.623671	0.0489752	0.840928	0.112679	0.356793	0.190528	0.022837	-0.0310748	0.82811	0.159453	0.0533256	-0.0953066	0.457511	0.0315181	0.797433	-0.0152566	0.936576	3.95065
Tb927.2.4970	UV radiation resistance protein and autophagy-related subunit 14 putative	0.0460129	0.4185	-0.0193273	0.863224	0.0266856	0.644069	0.020837	0.596146	-0.0315839	0.57524	-0.0107469	0.784946	-0.00477329	0.945919	-0.0299491	0.574818	0.00748337	0.929606	6.28536
Tb927.2.4980	EMG1/NEP1 methyltransferase putative	0.289945	0.00692007	-0.158721	0.296902	0.131224	0.202849	0.173524	0.0162479	-0.0735905	0.484646	0.0999338	0.156617	0.114321	0.279655	-0.00209984	0.98583	0.0291899	0.843093	6.21101
Tb927.2.4990	hypothetical protein conserved	0.130437	0.0314731	0.0587183	0.552371	0.189155	0.00226336	0.315655	2.00306e-08	-0.0103658	0.88839	0.305289	2.78002e-08	-0.0409407	0.52659	0.144277	0.00961904	0.0281434	0.726621	6.84921
Tb927.2.5000	hypothetical protein conserved	-0.21096	0.00113135	-0.232229	0.00404578	-0.443189	3.77e-08	-0.224663	5.58503e-06	-0.0465238	0.434811	-0.271187	2.66933e-07	0.0536544	0.386691	0.039951	0.499241	-0.132051	0.0361658	5.3919
Tb927.2.5010	Meiotic cell cortex C-terminal pleckstrin homology putative	0.208139	0.000408364	0.0739829	0.367319	0.282122	7.88e-06	0.155007	0.00015024	0.0005413	0.994363	0.155549	0.000138003	0.00288041	0.967236	-0.0502514	0.314893	0.076322	0.209087	6.3004
Tb927.2.5020	acyl-CoA oxidase putative	0.216146	0.000128593	0.0748873	0.314933	0.291034	1.9e-06	0.229026	2.40635e-07	0.0551485	0.247781	0.284175	4.70702e-09	0.0589624	0.245133	0.0718423	0.12002	0.0787011	0.160004	7.04148
Tb927.2.5030	transcription elongation factor SPT5 putative	0.152739	0.00279314	-0.0423642	0.603964	0.110375	0.0231597	0.0504198	0.132735	-0.0066009	0.915814	0.0438189	0.189949	-0.0313739	0.554127	-0.133693	0.00356928	-0.0671372	0.215865	6.68487
Tb927.2.5040	MORN repeat putative	0.267479	0.000107519	0.0165869	0.899155	0.284066	3.97e-05	0.274428	3.11898e-07	0.0323893	0.617842	0.306817	3.97719e-08	0.121317	0.0470376	0.128266	0.0224674	0.105515	0.119573	6.12641
Tb927.2.5050	protein phosphatase 2C putative	0.0420247	0.550106	-0.073809	0.480729	-0.0317843	0.648663	-0.00876854	0.862069	0.0803422	0.196145	0.0715737	0.111737	0.062634	0.357602	0.0118408	0.866418	-0.0915172	0.213177	5.98392
Tb927.2.5060	GTP binding protein putative	-0.191077	0.00217248	-0.142429	0.0732455	-0.333505	2.39e-06	-0.3461	3.00827e-09	0.00610901	0.935803	-0.339991	2.81905e-09	0.053517	0.3771	-0.101507	0.0598268	-0.0950206	0.135792	7.92844
Tb927.2.5070	hypothetical protein conserved	0.177889	0.0470287	-0.204746	0.0933623	-0.0268574	0.777833	-0.0759937	0.210851	0.0717826	0.416499	-0.00421109	0.950361	0.163391	0.0644718	-0.0904913	0.260203	-0.113138	0.258519	4.27846
Tb927.2.5080	hypothetical protein conserved	0.444643	2.68e-06	0.0189989	0.912294	0.463642	1.02e-06	0.431257	7.99353e-09	0.000236015	0.998364	0.431493	5.9168e-09	-0.0393333	0.658035	-0.0527196	0.465475	-0.0205705	0.854752	5.7428
Tb927.2.5120	Vesicle-associated membrane protein 7	0.296303	0.000149077	0.152272	0.124844	0.448575	3.86e-07	0.276795	2.37556e-06	0.0228138	0.777243	0.299609	6.16933e-07	-0.259842	0.000427217	-0.27935	7.51318e-05	-0.130383	0.0894844	5.8183
Tb927.2.5130	hypothetical protein conserved	-0.0351474	0.764814	-0.0557519	0.781078	-0.0908993	0.39162	-0.0223134	0.773473	0.0274228	0.818311	0.0051094	0.948732	-0.0567933	0.626845	-0.0439593	0.672754	-0.139968	0.225818	6.52032
Tb927.2.5140	hypothetical protein conserved	-0.0601369	0.584275	-0.0972157	0.566394	-0.157353	0.120306	0.0112832	0.88665	0.0332559	0.774472	0.0445391	0.534603	0.0635709	0.573732	0.134991	0.149192	-0.0669007	0.608773	5.17849
Tb927.2.5150	TPR-repeat protein putative	0.0198082	0.802003	-0.0786066	0.468588	-0.0587984	0.404391	-0.00810485	0.878814	0.0359275	0.61907	0.0278227	0.566428	0.0592054	0.410973	0.0312923	0.650142	-0.0553288	0.511577	6.89282
Tb927.2.5160	Chaperone protein DnaJ 2	1.59325	4.21e-17	-0.00824214	0.964673	1.585	2.93e-17	1.31694	8.02689e-19	0.0955152	0.168367	1.41245	8.24245e-20	0.208937	0.00571964	-0.0673712	0.334257	0.10518	0.208068	9.37005
Tb927.2.5180	aldo-keto reductase putative	0.304308	5.51e-05	-0.043473	0.723079	0.260835	0.000257308	0.338572	3.27603e-08	-0.0283901	0.69424	0.310182	1.13116e-07	0.0751129	0.263135	0.109377	0.0687419	0.0600299	0.452501	6.33415
Tb927.2.5190	Homologous-pairing protein 2 homolog	0.394552	5.1e-07	0.0357847	0.764473	0.430336	9.17e-08	0.247978	1.46589e-06	0.0532051	0.384557	0.301183	5.64982e-08	0.191257	0.00250439	0.0446835	0.436534	0.173836	0.00978276	5.06295
Tb927.2.5200	hypothetical protein conserved	0.161028	0.00299891	-0.00502655	0.969435	0.156002	0.0033743	0.0780894	0.0293864	0.0455951	0.369153	0.123685	0.00100075	0.0356706	0.522999	-0.0472683	0.326946	-0.014951	0.83827	6.6231
Tb927.2.5210	beta-ketoacyl-ACP reductase	0.111867	0.028011	0.00559543	0.963731	0.117463	0.0192577	0.163228	3.22812e-05	0.0567128	0.234927	0.219941	3.84105e-07	0.00786873	0.90228	0.0592294	0.197622	-0.0432486	0.478433	6.09284
Tb927.2.5220	hypothetical protein conserved	-0.0426867	0.47439	0.0115138	0.925906	-0.0311729	0.602878	0.040496	0.306793	-0.0684555	0.201454	-0.0279595	0.480418	-0.0961685	0.0844869	-0.0129858	0.825559	-0.0161992	0.840147	6.21366
Tb927.2.5230	CAMK family pseudokinase putative	0.184003	0.00175558	0.0931444	0.253496	0.277147	1.52e-05	0.266664	1.04056e-07	-0.0211852	0.730418	0.245479	3.3049e-07	0.000419931	0.996196	0.0830813	0.100887	0.11475	0.0569916	5.77501
Tb927.2.5240	pre-mRNA splicing factor 19	0.104326	0.0736472	-0.0447245	0.654483	0.0596017	0.305792	0.053072	0.181552	0.0241745	0.701478	0.0772465	0.0506244	0.0308306	0.635624	-0.0204237	0.727806	-0.0380685	0.60439	6.72178
Tb927.2.5250	tubulin-tyrosine ligase putative	0.123543	0.0189836	0.0141552	0.895214	0.137699	0.00843194	0.0939606	0.00954721	0.0335277	0.524121	0.127488	0.000717559	-0.0260921	0.655251	-0.0556749	0.24122	-0.0454645	0.465607	6.77254
Tb927.2.5260	hypothetical protein conserved	0.031108	0.712875	-0.258037	0.0113395	-0.226929	0.00361672	-0.188608	0.000898045	-0.143336	0.0402458	-0.331944	5.18305e-07	0.0355105	0.686656	-0.184206	0.0101839	-0.0791903	0.369648	4.96745
Tb927.2.5270	dynein heavy chain putative	0.223163	0.00010741	0.00117605	0.995566	0.224339	7.73e-05	0.110411	0.00256212	0.0696558	0.138962	0.180067	1.02943e-05	-0.0122109	0.847684	-0.124963	0.00861556	-0.0806906	0.150074	8.03396
Tb927.2.5280	Enriched in surface-labeled proteome protein 1	0.0122045	0.882077	-0.0333323	0.810448	-0.0211278	0.784026	-0.105067	0.0320128	0.0453355	0.528922	-0.0597318	0.21903	-0.0280104	0.733026	-0.145282	0.0252625	-0.106678	0.170163	7.17704
Tb927.2.5290	hypothetical protein conserved	0.109156	0.131983	0.0589944	0.635524	0.168151	0.0194408	-0.0188091	0.724034	0.175199	0.00998079	0.15639	0.00281214	-0.151025	0.0342643	-0.27899	0.000107488	-0.267229	0.000755886	4.76152
Tb927.2.5300	hypothetical protein conserved	-0.0405078	0.578906	0.0490065	0.690998	0.00849874	0.912421	-0.254422	5.68816e-06	0.25984	0.000161554	0.00541736	0.917585	-0.0485523	0.50934	-0.262467	0.000135994	-0.259385	0.000560581	5.04895
Tb927.2.5310	hypothetical protein conserved	-0.0655764	0.470702	-0.00231599	0.994416	-0.0678924	0.443061	-0.418975	9.28927e-08	0.354652	5.91823e-05	-0.0643225	0.289107	0.058026	0.536762	-0.295372	0.000490325	-0.298942	0.00130396	5.725
Tb927.2.5320	hypothetical protein conserved	0.117456	0.325042	-0.106228	0.586021	0.0112281	0.93297	-0.288277	0.000681886	0.293066	0.00670707	0.00478895	0.957998	0.0888442	0.472956	-0.316889	0.00331585	-0.31045	0.0125983	4.05923
Tb927.2.5330	hypothetical protein conserved	0.269476	0.0364317	-0.0966813	0.669719	0.172795	0.16956	-0.128301	0.140511	0.210563	0.0714758	0.0822616	0.356236	0.104813	0.440226	-0.292964	0.0110224	-0.20243	0.153771	4.03109
Tb927.2.5340	hypothetical protein conserved	0.012826	0.923651	-0.254816	0.100037	-0.24199	0.0294999	-0.358388	4.09405e-05	0.338258	0.00160385	-0.0201297	0.807734	0.164903	0.142668	-0.206311	0.0432136	-0.428171	0.000463098	3.8921
Tb927.2.5350	hypothetical protein conserved	0.197685	0.0349208	-0.0128428	0.953702	0.184843	0.0439491	-0.175129	0.00703569	0.265915	0.00243202	0.0907864	0.155659	0.140726	0.128589	-0.232088	0.00627896	-0.138032	0.187026	4.84097
Tb927.2.5360	hypothetical protein conserved	0.177695	0.00631896	0.00762002	0.960731	0.185315	0.00398005	-0.121827	0.00578899	0.220077	0.000350863	0.0982497	0.0240004	0.173027	0.00643361	-0.126495	0.0260537	-0.0394302	0.630242	5.37519
Tb927.2.5410	ABC transporter family-like protein	0.354853	3.2e-08	0.0205096	0.827468	0.375362	7.8e-09	0.367346	1.15617e-11	0.0946049	0.0269712	0.461951	7.56283e-14	0.116193	0.0126328	0.128686	0.00331302	0.0420977	0.459976	6.35144
Tb927.2.5440	hypothetical protein conserved	0.0530701	0.514348	0.0712691	0.578548	0.124339	0.104357	-0.15987	0.00383155	0.157678	0.026009	-0.00219233	0.970704	-0.0489118	0.560485	-0.261852	0.000521719	-0.13532	0.106492	6.44083
Tb927.2.5480	hypothetical protein conserved	0.229394	0.00132513	0.078882	0.461609	0.308276	4.57e-05	0.244488	7.61356e-06	-0.0363012	0.612824	0.208187	6.11304e-05	-0.0595959	0.397235	-0.0445014	0.484662	0.0555872	0.508763	5.23234
Tb927.2.5500	hypothetical protein conserved	0.622769	7.68e-07	-0.0500021	0.796042	0.572767	1.92e-06	0.467126	2.10541e-07	0.126855	0.186827	0.59398	2.61778e-09	-0.238068	0.016191	-0.393711	9.00593e-05	-0.414925	0.000178034	6.30585
Tb927.2.5530	Present in the outer mitochondrial membrane proteome 22-1	0.486902	2.21e-05	0.0807175	0.635965	0.567619	1.97e-06	0.228317	0.00141575	0.151116	0.0994263	0.379433	3.28204e-06	0.0095122	0.940921	-0.249073	0.00607064	-0.0608862	0.637677	6.39078
Tb927.2.5540	hypothetical protein conserved	0.408218	7.55e-08	-0.0129586	0.916924	0.395259	8.81e-08	0.30403	1.40504e-08	0.0869027	0.0962281	0.390933	1.00736e-10	0.0923551	0.101344	-0.0118324	0.839861	-0.0075062	0.933237	6.1748
Tb927.2.5600	hypothetical protein conserved	0.392683	1.25e-07	-0.0294417	0.788798	0.363242	3.08e-07	0.300165	1.5592e-08	0.0435385	0.443259	0.343704	1.0321e-09	0.0727169	0.199005	-0.0198014	0.724442	-0.000263249	0.998217	6.10448
Tb927.2.5610	Present in the outer mitochondrial membrane proteome 22B	0.452182	4.16e-06	0.104002	0.416697	0.556183	1.27e-07	0.243791	9.01811e-05	0.10667	0.16432	0.350462	5.61097e-07	-0.0279298	0.774383	-0.23632	0.00195691	-0.0305983	0.790477	6.14139
Tb927.2.5630	hypothetical protein conserved	0.634383	9.75e-07	-0.00417959	0.989252	0.630203	7.77e-07	0.457273	5.14486e-07	0.109997	0.278728	0.56727	1.15189e-08	-0.237471	0.0202789	-0.41458	7.39077e-05	-0.351647	0.00159563	6.32171
Tb927.2.5650	hypothetical protein conserved	0.225132	0.000509541	0.0272509	0.820283	0.252383	0.000123328	0.217198	7.40683e-06	-0.00629898	0.936244	0.210899	1.06548e-05	-0.00842548	0.912753	-0.016359	0.788022	0.0251244	0.762665	5.38297
Tb927.2.5660	adenylate kinase putative	-0.207511	0.00566064	0.0227297	0.878672	-0.184782	0.0112378	-0.207318	0.000138212	0.0437494	0.550766	-0.163569	0.00153685	0.124412	0.0791439	0.124605	0.0611807	0.103392	0.195781	6.66709
Tb927.2.5720	hypothetical protein	1.01971	0.00069251	0.11282	0.860696	1.13253	0.000271165	0.428767	0.0281406	0.0760874	0.827242	0.504854	0.011735	-0.55809	0.0582069	-1.14903	2.47018e-05	-0.521357	0.135271	0.822041
Tb927.2.5750	tyrosyl-DNA Phosphodiesterase (Tdp1) putative	0.299748	2.22e-06	-0.156158	0.0244197	0.14359	0.00590131	0.086458	0.0157207	0.0366384	0.482944	0.123096	0.000973116	0.1133	0.0262329	-0.0999896	0.032434	-0.0794956	0.160685	6.54282
Tb927.2.5760	Flagellar Member 8	0.245086	0.0372722	0.0782371	0.715414	0.323323	0.00641264	0.0719141	0.379013	0.0765608	0.521822	0.148475	0.0640716	-0.0682245	0.597424	-0.241396	0.0227338	-0.0665482	0.663923	6.52104
Tb927.2.5800	sedoheptulose-1 7-bisphosphatase	0.206271	0.00145418	-0.0266052	0.827195	0.179665	0.00394114	0.0609538	0.143343	0.0854378	0.126058	0.146392	0.000896205	0.133734	0.0262329	-0.0115829	0.857674	0.0216908	0.79917	6.83658
Tb927.2.5810	Holliday-junction resolvase-like of SPT6/SH2 domain containing protein putative	0.197694	0.000151355	0.0474434	0.536802	0.245137	7.48e-06	0.241462	3.07649e-08	-0.0369439	0.427852	0.204518	3.91366e-07	-0.0442611	0.357602	-0.000493469	0.992545	0.0401261	0.480913	7.47044
Tb927.2.5820	hypothetical protein conserved	0.0453824	0.368076	0.012174	0.90869	0.0575564	0.236943	0.141207	0.000122204	0.0111556	0.846089	0.152363	4.66873e-05	0.0333712	0.524656	0.129196	0.00476553	0.0343896	0.573151	6.79522
Tb927.2.5830	hypothetical protein conserved	-0.0256458	0.821592	-0.0218974	0.917421	-0.0475432	0.649125	0.143022	0.0357666	-0.0385691	0.722108	0.104453	0.119627	-0.0334066	0.776236	0.135261	0.134697	-0.0167349	0.90993	5.90159
Tb927.2.5850	small nuclear ribonucleoprotein SmD2	-0.0281601	0.650246	-0.0227515	0.843036	-0.0509116	0.379931	-0.0205392	0.61716	-0.00118978	0.988802	-0.021729	0.586923	0.0650406	0.257589	0.0726614	0.164928	0.0434789	0.534734	6.40067
Tb927.2.5860	hypothetical protein conserved	0.275386	0.0542492	0.0295619	0.925906	0.304948	0.0318123	0.174616	0.0749143	0.0767618	0.614925	0.251378	0.012171	-0.179796	0.210538	-0.280566	0.0278292	-0.226996	0.158456	3.74684
Tb927.2.5870	hypothetical protein conserved	0.150144	0.153955	0.0496528	0.809957	0.199797	0.0535401	0.00831667	0.919467	0.0886062	0.394597	0.0969229	0.178984	-0.130518	0.210863	-0.272346	0.0049241	-0.169472	0.141469	6.27187
Tb927.2.5890	hypothetical protein conserved	0.158774	0.00818739	0.113276	0.172765	0.27205	3.58e-05	0.348679	2.69261e-09	-0.0313859	0.613729	0.317293	1.05088e-08	-0.209276	0.000547763	-0.0193717	0.742451	-0.0646141	0.34444	6.16826
Tb927.2.5900	hypothetical protein conserved	0.0454896	0.430445	-0.0825673	0.307018	-0.0370777	0.51778	0.136855	0.000662362	-0.0204481	0.734808	0.116407	0.00284889	0.129052	0.0180842	0.220418	9.4958e-05	0.0669327	0.286086	6.442
Tb927.2.5910	40S ribosomal protein S13 putative	-0.218101	0.0454296	-0.190868	0.215046	-0.408969	0.000387323	-0.25391	0.00111022	-0.105296	0.30514	-0.359206	1.99291e-05	0.0388816	0.758532	0.00307258	0.979946	-0.0466908	0.74575	9.18525
Tb927.2.5930	hypothetical protein conserved	-0.128521	0.0992955	0.0189434	0.909736	-0.109577	0.153797	-0.161785	0.00343985	0.0417802	0.604324	-0.120005	0.0248657	-0.0998685	0.191692	-0.133133	0.0598158	-0.122705	0.145888	6.68784
Tb927.2.5950	hypothetical protein conserved	-0.2328	4.93e-06	0.0497767	0.448553	-0.183023	8.63e-05	-0.262236	1.24141e-09	0.0656455	0.0879086	-0.19659	1.49049e-07	-0.0820119	0.0462283	-0.111448	0.00510705	-0.0978807	0.0280909	6.70088
Tb927.2.5970	hypothetical protein conserved	-0.103954	0.122402	0.0940636	0.342677	-0.00989043	0.893082	-0.0582501	0.205092	0.0769798	0.220523	0.0187297	0.696172	-0.213283	0.00153006	-0.167579	0.00693289	-0.1962	0.00546572	6.92329
Tb927.2.5980	chaperone protein ClpB1 putative	2.94369	2.62e-21	0.184634	0.129927	3.12833	7.07e-22	2.57614	7.07448e-24	0.0320245	0.738047	2.60817	5.13443e-24	0.0295723	0.776217	-0.33798	6.56529e-05	0.182182	0.0531968	8.05831
Tb927.2.6000	glycosylphosphatidylinositol-specific phospholipase C	-0.533478	0.000345608	0.240083	0.217484	-0.293396	0.0308416	-0.431747	4.46064e-05	0.0260329	0.873411	-0.405714	8.90333e-05	-0.220128	0.095745	-0.118397	0.355134	-0.00607846	0.9773	6.68346
Tb927.2.6050	beta prime COP protein	-0.138165	0.00425005	0.0773452	0.249086	-0.0608201	0.187532	-0.123705	0.000326661	0.0141067	0.787739	-0.109599	0.0010614	-0.0796927	0.0789858	-0.0652326	0.125033	-0.0164542	0.798744	7.62411
Tb927.2.6070	mitochondrial RNA binding complex 1 subunit	2.09e-05	1	0.0850151	0.19964	0.0850359	0.0651899	-0.125326	0.00031636	0.0588022	0.175827	-0.0665239	0.0379327	-0.0882609	0.0525153	-0.213608	1.51609e-05	-0.062048	0.231738	6.68801
Tb927.2.6080	hypothetical protein conserved	-0.137732	0.00365482	-0.0196838	0.827468	-0.157416	0.000943486	-0.118312	0.000404951	-0.0135017	0.79199	-0.131813	0.000116401	0.021236	0.680824	0.0406563	0.337067	0.015054	0.812953	6.17739
Tb927.2.6090	60S ribosomal protein L44	-0.980552	2e-09	0.042178	0.846315	-0.938374	2.51e-09	-0.468433	5.71512e-07	-0.0335797	0.783006	-0.502013	1.51933e-07	-0.305521	0.00455386	0.206598	0.040611	-0.229763	0.0438145	8.72334
Tb927.2.6100	hypothetical protein conserved	-0.170884	0.0292207	-0.0120503	0.946379	-0.182934	0.0179346	-0.127502	0.0176888	-0.116308	0.0982107	-0.24381	4.26679e-05	-0.0432042	0.613563	0.000178124	0.999157	0.0610534	0.516813	6.43137
Tb927.2.6130	ABC transporter putative	0.407344	6.04e-09	0.0489517	0.544077	0.456295	5.2e-10	0.308791	8.00649e-10	0.0975829	0.0287641	0.406374	2.65352e-12	0.0495309	0.322431	-0.0490218	0.273007	0.000899685	0.991586	6.99056
Tb927.2.6150	adenosine transporter 2	0.354649	0.00173056	0.0248566	0.916778	0.379505	0.000761427	0.581376	5.71202e-09	-0.146409	0.125429	0.434967	5.6025e-07	0.361984	0.00110436	0.588711	7.65194e-07	0.533249	2.09004e-05	5.69251
Tb927.2.6180	iron/ascorbate oxidoreductase family protein putative	1.05503	7.43e-12	0.125953	0.365095	1.18099	6.54e-13	0.868251	2.04511e-13	0.169499	0.0455726	1.03775	4.20797e-15	-0.0253887	0.820025	-0.212172	0.00826184	-0.0689347	0.550666	6.12756
Tb927.2.6200	adenosine transporter 2 putative	0.290366	0.0129707	0.232799	0.166659	0.523165	5.2e-05	0.661433	2.66063e-09	-0.202109	0.0521014	0.459323	9.0048e-07	-0.0228913	0.877084	0.348175	0.00113388	0.412017	0.00128319	4.1401
Tb927.2.6210	iron/ascorbate oxidoreductase family protein putative	0.901237	1.4e-09	0.0998823	0.562588	1.00112	1.53e-10	0.885296	1.35246e-12	0.136037	0.166975	1.02133	5.76263e-14	-0.0818304	0.453399	-0.0977721	0.265272	-0.117985	0.336367	4.76476
Tb927.2.6220	adenosine transporter 2 putative	0.95555	7.09e-06	0.236152	0.418315	1.1917	2.15e-07	1.49572	2.05786e-12	0.00853534	0.973767	1.50426	1.15449e-12	0.0855856	0.684134	0.625758	0.000236457	0.313202	0.127865	5.85187
Tb927.2.6240	adenosine transporter 2	-0.185017	0.283678	0.401474	0.0904955	0.216457	0.208477	0.32302	0.0057161	-0.248678	0.107151	0.0743427	0.517427	-0.386527	0.0199225	0.12151	0.441152	0.263624	0.172322	2.10301
Tb927.2.6280	adenosine transporter 2 putative	0.188571	0.545136	0.415526	0.378149	0.604097	0.0420359	0.383818	0.0516709	-0.330053	0.233931	0.0537656	0.792609	-0.61139	0.0391164	-0.416142	0.103492	0.134189	0.747958	1.04955
Tb927.2.6320	adenosine transporter 2 putative	-0.1429	0.0823558	0.0528168	0.725484	-0.0900837	0.270961	-0.0233676	0.682101	-0.150663	0.0345687	-0.174031	0.00182962	0.354362	6.3338e-05	0.473895	4.62762e-07	0.557842	9.36188e-08	5.75985
Tb927.3.370	variant surface glycoprotein (VSG atypical) putative	-1.86224	0.248236	-0.392328	0.819927	-2.25457	0.0865945	-0.269124	0.485209	-0.160197	0.78235	-0.429321	0.221261	-0.34274	0.757867	1.25038	0.422135	-0.574871	0.433409	-1.74874
Tb927.3.440	variant surface glycoprotein (VSG) putative	-1.45286	0.0894024	0.104186	0.907587	-1.34868	0.113623	0.160506	0.388927	-0.0983023	0.784926	0.0622041	0.742755	-0.632278	0.0485685	0.981093	0.296414	-0.42979	0.253994	-0.165484
Tb927.3.510	hypothetical protein conserved	0.579222	0.729249	-0.276519	0.934425	0.302703	0.838654	1.28808	0.0629453	-0.322893	0.790439	0.965187	0.154117	0.979227	0.52694	1.68808	0.129675	1.0256	0.492341	1.23759
Tb927.3.515	unspecified product	-0.456618	0.00604185	-0.206867	0.39793	-0.663485	0.000146689	-0.866273	2.14757e-08	0.0917759	0.58378	-0.774497	1.28592e-07	-0.0485599	0.801212	-0.458215	0.00292567	-0.347203	0.0401907	2.25706
Tb927.3.520	expression site-associated gene 1 (ESAG1) protein putative	0.163407	0.252533	-0.241338	0.236157	-0.0779309	0.589821	0.317297	0.00124454	-0.133507	0.318069	0.18379	0.0467621	0.10555	0.482892	0.25944	0.0365182	-0.00228112	0.992482	4.42789
Tb927.3.560	expression site-associated gene 11 (ESAG11) protein putative	0.421162	4.16e-06	0.0484371	0.731584	0.469599	5.31e-07	0.647064	1.78683e-12	-0.0367929	0.644439	0.610271	3.45941e-12	-0.0889998	0.242466	0.136903	0.04335	-0.0037698	0.97559	6.49064
Tb927.3.570	expression site-associated gene 2 (ESAG2) protein putative	0.111898	0.233663	0.376557	0.00305707	0.488456	6.46e-06	0.599622	5.45946e-10	-0.108296	0.217331	0.491326	1.34566e-08	-0.626396	7.49378e-08	-0.138673	0.0969895	-0.141543	0.167335	6.81433
Tb927.3.575	unspecified product	0.549298	0.00482913	-0.0931866	0.806148	0.456111	0.0154173	0.293731	0.0252302	0.061496	0.781408	0.355227	0.00760397	-0.0208253	0.932524	-0.276392	0.0949329	-0.175508	0.451972	4.0355
Tb927.3.580	leucine-rich repeat protein (LRRP) putative	0.603417	2.32e-07	-0.159241	0.220273	0.444176	1.38e-05	0.187502	0.00324631	0.0451904	0.634308	0.232693	0.000421216	0.0982099	0.283954	-0.317705	0.000265265	-0.106221	0.301519	6.32182
Tb927.3.585	hypothetical protein	-0.0381968	0.692497	0.0207302	0.913293	-0.0174666	0.856457	0.0584709	0.339372	-0.0340375	0.724298	0.0244334	0.696904	0.0188417	0.864314	0.115509	0.150521	0.0736094	0.491163	5.54536
Tb927.3.590	adenosine transporter putative	0.135972	0.377872	-0.137417	0.581469	-0.00144529	0.994787	-0.443874	7.57396e-05	0.351816	0.0088994	-0.0920578	0.370879	0.417177	0.00526605	-0.162669	0.229032	-0.0720563	0.715996	3.60773
Tb927.3.600	hypothetical protein	0.182424	0.0379922	-0.295769	0.0112741	-0.113345	0.184103	0.014149	0.827751	-0.080663	0.333136	-0.0665139	0.25583	0.289414	0.00124062	0.12114	0.12197	0.0743082	0.475504	4.59325
Tb927.3.610	N-acetyltransferase complex ARD1 subunit putative	-0.26952	0.00026943	0.180033	0.0508279	-0.0894869	0.183124	-0.145593	0.00236644	0.0872263	0.160669	-0.0583667	0.202838	-0.106356	0.10781	0.0175713	0.800628	-0.0135489	0.891301	5.66719
Tb927.3.620	ATP-dependent DEAD/H RNA helicase putative	-0.15713	0.0391963	-0.252906	0.0113395	-0.410036	3.76e-06	-0.293352	2.46879e-06	-0.0943089	0.172102	-0.387661	2.2041e-08	0.134673	0.067957	-0.00154865	0.985818	-0.0239244	0.817078	6.10766
Tb927.3.630	hypothetical protein conserved	-0.332151	0.00140012	0.0109551	0.963478	-0.321196	0.00151678	-0.0630443	0.348946	-0.0331571	0.761842	-0.0962014	0.143654	-0.0985278	0.323818	0.170579	0.0545436	-0.0544156	0.667125	4.86676
Tb927.3.640	hypothetical protein conserved	0.285045	2.97e-05	-0.10187	0.230262	0.183175	0.00251679	0.192706	2.77916e-05	0.00979623	0.892522	0.202502	1.29328e-05	0.111441	0.0549946	0.0191019	0.749178	-0.000225297	0.998393	7.29262
Tb927.3.650	hypothetical protein conserved	-0.0317676	0.803635	-0.236608	0.128807	-0.268376	0.0155094	-0.0380874	0.632536	-0.13663	0.188571	-0.174718	0.0208935	0.165994	0.137893	0.159675	0.113984	0.0660168	0.643603	4.13124
Tb927.3.660	hypothetical protein conserved	0.0946033	0.493615	-0.174726	0.385203	-0.0801228	0.555686	0.0845786	0.344167	0.00763539	0.9666	0.0922139	0.298675	0.23429	0.071207	0.224265	0.0578657	0.0519284	0.77145	4.16363
Tb927.3.670	hypothetical protein	-0.0158651	0.865248	-0.0939213	0.462264	-0.109786	0.172444	-0.103042	0.0657942	-0.0737649	0.354189	-0.176807	0.00239006	-0.0401289	0.663734	-0.127306	0.0849102	-0.0602853	0.549077	5.04161
Tb927.3.680	cytochrome P450 putative	0.132992	0.0473786	-0.136264	0.143853	-0.00327221	0.968189	-0.00356156	0.945031	0.0490065	0.470351	0.0454449	0.328112	-0.0109883	0.89759	-0.147541	0.0152721	-0.196259	0.00568211	5.4502
Tb927.3.690	CMGC/RCK protein kinase putative	0.075128	0.342983	-0.175852	0.0919358	-0.100724	0.184535	-0.185764	0.000857598	0.0400522	0.615769	-0.145711	0.00663499	0.185524	0.014553	-0.0753673	0.287591	-0.0303795	0.770327	6.37771
Tb927.3.700	hypothetical protein conserved	-0.0505756	0.702565	-0.0869401	0.686696	-0.137516	0.248956	-0.130697	0.104169	0.0818418	0.497857	-0.0488547	0.555111	0.224604	0.0592532	0.144483	0.182064	0.0558223	0.728603	3.87058
Tb927.3.710	RING-variant domain containing protein putative	-0.227997	0.0147256	-0.00666593	0.976519	-0.234662	0.0108105	-0.263643	0.000128742	0.15817	0.0558087	-0.105474	0.091492	0.0121411	0.91632	-0.0235057	0.803542	-0.152695	0.124167	5.64969
Tb927.3.720	zinc finger protein 3	-0.387044	3.05e-06	0.0277252	0.836301	-0.359319	6.02e-06	-0.426443	9.39592e-10	0.0315714	0.659945	-0.394872	2.51334e-09	-0.151315	0.0218217	-0.190714	0.00303244	-0.155161	0.0287903	7.60951
Tb927.3.730	hypothetical protein conserved	-0.0947111	0.186904	0.00467354	0.979171	-0.0900376	0.200518	-0.170527	0.000930237	0.0616704	0.374804	-0.108857	0.0256739	-0.0191231	0.824815	-0.094939	0.140753	-0.07612	0.354139	5.75789
Tb927.3.740	ZFP family member putative	0.163533	0.209429	0.0320801	0.90869	0.195613	0.123438	-0.148643	0.091198	0.146282	0.225297	-0.00236141	0.981205	0.0621557	0.669373	-0.25002	0.0318934	-0.0520458	0.765751	6.77233
Tb927.3.750	SET domain protein 12	0.195416	0.00169947	0.0122458	0.92462	0.207661	0.000816611	0.0668561	0.0994552	0.0538328	0.356225	0.120689	0.00406257	-0.00470049	0.951054	-0.13326	0.0132631	-0.0462875	0.528551	5.32115
Tb927.3.760	hypothetical protein conserved	-0.00874211	0.884247	-0.0936381	0.20514	-0.10238	0.0461283	-0.128351	0.000699631	-0.00970907	0.878121	-0.13806	0.000312908	0.111449	0.0286066	-0.00815935	0.884034	0.0275203	0.684631	6.14303
Tb927.3.770	Mitochondrial SSU ribosomal protein putative	0.168484	0.00947922	0.0940532	0.315644	0.262537	0.00014981	0.0933473	0.0342522	0.0328088	0.627387	0.126156	0.00503827	-0.0688934	0.283838	-0.14403	0.0131756	-0.00764903	0.939077	5.85834
Tb927.3.780	proteasome alpha 7 subunit	0.0742095	0.275029	-0.108628	0.258925	-0.0344187	0.62349	0.000917204	0.984801	-0.00846373	0.919842	-0.00754653	0.87566	0.145871	0.0256456	0.0725787	0.235354	0.0457065	0.582195	6.89017
Tb927.3.790	zinc finger CCCH domain-containing protein 6 putative	0.14847	0.0190495	-0.03726	0.751468	0.11121	0.0709774	0.0768875	0.0707567	0.0227364	0.740733	0.0996239	0.0201698	0.0929442	0.133219	0.0213614	0.733216	0.0329478	0.68788	5.40691
Tb927.3.800	Vacuolar iron transporter 1 putative	-0.012938	0.863649	0.040493	0.739626	0.027555	0.694078	0.128805	0.00537667	-0.0186717	0.802742	0.110133	0.0149255	-0.107291	0.0950651	0.0344516	0.592333	-0.0481267	0.552909	6.50236
Tb927.3.810	hypothetical protein conserved	0.338658	5.95e-06	-0.0182822	0.88916	0.320376	9.26e-06	0.362992	3.27401e-09	0.0330978	0.615491	0.39609	4.44805e-10	0.117712	0.057449	0.142046	0.0125393	0.066332	0.370097	5.69821
Tb927.3.820	LSU ribosomal protein mitochondrial putative	0.157387	0.0362979	0.00609792	0.974357	0.163485	0.0275861	0.0183104	0.73855	0.0053872	0.957514	0.0236976	0.655639	0.0706788	0.35942	-0.0683981	0.317628	0.0713896	0.425461	4.91912
Tb927.3.830	flap endonuclease-1 (FEN-1) putative	0.179076	0.00610076	0.0450586	0.691928	0.224134	0.000770971	0.209038	2.58427e-05	-0.00587384	0.94428	0.203164	3.49273e-05	-0.0582854	0.37117	-0.028323	0.650142	-0.00735296	0.94112	6.25991
Tb927.3.840	hypothetical protein conserved	0.0218968	0.790678	0.0548767	0.667738	0.0767735	0.295371	0.146236	0.00449916	-0.0173321	0.841231	0.128904	0.0107094	-0.021118	0.811604	0.103222	0.119588	0.0510908	0.58055	5.70069
Tb927.3.850	hypothetical protein conserved	0.541373	1.86e-10	0.0894216	0.269578	0.630795	6.96e-12	0.448967	5.22276e-12	0.0777944	0.132605	0.526761	1.52818e-13	-0.131314	0.0157517	-0.22372	4.13535e-05	-0.119687	0.0448736	5.28533
Tb927.3.860	Acyl carrier protein mitochondrial	-0.138833	0.0133288	0.055462	0.532864	-0.0833712	0.12446	-0.113854	0.00347077	-0.0221725	0.709427	-0.136027	0.000643307	-0.155926	0.00422555	-0.130947	0.0100097	-0.0782915	0.19384	7.70809
Tb927.3.870	Histone RNA hairpin-binding protein RNA-binding domain containing protein putative	-0.326665	1.1e-05	-0.143011	0.0912313	-0.469676	2.51e-08	-0.301113	8.54728e-08	-0.0450002	0.467843	-0.346113	5.74153e-09	0.154648	0.0121221	0.180201	0.00275941	0.0566379	0.443909	6.32384
Tb927.3.880	Ankyrin repeats (3 copies) putative	0.0799539	0.166254	-0.0586449	0.528826	0.0213091	0.728408	0.115693	0.0040885	0.0598779	0.272615	0.17557	5.69247e-05	0.0151263	0.8296	0.0508649	0.334257	-0.103396	0.0915485	6.0763
Tb927.3.890	hypothetical protein conserved	0.221296	0.0131366	-0.052351	0.751468	0.168945	0.0500935	0.0990495	0.0979125	0.111713	0.17496	0.210763	0.000923335	-0.0218938	0.840674	-0.14414	0.0665257	-0.185958	0.0466762	5.76666
Tb927.3.900	PUB domain containing protein putative	0.0772318	0.295448	-0.0433171	0.749319	0.0339147	0.656576	0.0564791	0.256343	0.0709067	0.309104	0.127386	0.0110207	-0.0195577	0.824623	-0.0403103	0.564603	-0.133782	0.0834679	6.29508
Tb927.3.910	tubulin gamma chain	0.239957	0.000580072	-0.0828489	0.408372	0.157108	0.014907	0.0927572	0.0361356	0.131737	0.0254295	0.224494	1.19557e-05	0.137245	0.0313467	-0.00995413	0.885228	-0.0773405	0.293565	6.23697
Tb927.3.920	EF-hand domain pair putative	0.290601	1.59e-05	-0.0189721	0.874222	0.271629	2.83e-05	0.23572	1.2241e-06	-0.0329973	0.580761	0.202723	9.86451e-06	0.00178824	0.979875	-0.0530922	0.316236	0.0158134	0.846631	6.68604
Tb927.3.930	dynein heavy chain putative	-0.352863	1.34e-05	0.109958	0.270713	-0.242905	0.000790445	-0.218139	4.04988e-05	0.0852566	0.179652	-0.132882	0.00560557	0.0109131	0.900487	0.145637	0.0220301	0.0356144	0.689603	9.16422
Tb927.3.940	Complex 1 protein (LYR family) putative	0.174792	0.0373417	-0.0203119	0.911665	0.15448	0.0603578	-0.0663129	0.255659	0.113874	0.146752	0.0475609	0.420014	-0.00738262	0.945666	-0.248487	0.00165535	-0.141568	0.123248	4.95717
Tb927.3.945	hypothetical protein	0.120114	0.273032	0.210628	0.172765	0.330742	0.00295115	0.0575211	0.446335	0.13416	0.189816	0.191681	0.0108396	0.0318366	0.8078	-0.0307561	0.776947	0.108304	0.407154	5.15389
Tb927.3.950	2OG-Fe(II) oxygenase superfamily putative	0.0540043	0.614889	0.133727	0.383295	0.187732	0.0592791	-0.117207	0.0906868	0.0377961	0.732629	-0.0794108	0.253136	-0.0630126	0.56416	-0.234224	0.0111639	0.0329186	0.816808	5.50845
Tb927.3.960	protein transport protein Sec61 gamma subunit putative	-0.0675773	0.512882	-0.0181907	0.933118	-0.085768	0.387115	-0.139347	0.0369085	0.0685238	0.482819	-0.0708235	0.287035	0.143134	0.138212	0.071364	0.442592	0.0564195	0.653462	7.10854
Tb927.3.970	Mitoribosomal SSU assembly factor 21	-0.155592	0.0323043	-0.00761986	0.965895	-0.163212	0.0226329	-0.147887	0.00395322	-0.0266073	0.73553	-0.174494	0.000857021	-0.10843	0.12348	-0.100725	0.126298	-0.0894423	0.266593	6.41238
Tb927.3.980	hypothetical protein conserved	-0.238839	0.000195056	-0.0535334	0.57422	-0.292372	1.19e-05	-0.358515	1.33742e-09	0.0795171	0.133827	-0.278998	8.66023e-08	0.0161591	0.817213	-0.103517	0.0522033	-0.116891	0.05601	6.58407
Tb927.3.990	hypothetical protein conserved	0.306282	3.58e-05	-0.114615	0.217459	0.191667	0.0035636	-0.0737396	0.096096	0.118573	0.0448359	0.0448333	0.317497	0.112331	0.078702	-0.267691	4.91254e-05	-0.120856	0.0812444	6.05531
Tb927.3.1000	frataxin	-0.192617	0.0115488	-0.0035326	0.985509	-0.19615	0.00917402	-0.182565	0.000846323	0.0214264	0.801767	-0.161138	0.00257037	-0.00299561	0.973961	0.00705669	0.933066	-0.0279546	0.785975	5.28265
Tb927.3.1010	Cytoskeleton-associated protein 64 kDa	0.218202	0.0249827	0.035264	0.856992	0.253466	0.00881725	0.0832368	0.206527	-0.00864223	0.945293	0.0745946	0.255999	-0.12783	0.176597	-0.262795	0.00348483	-0.0839234	0.464665	7.49916
Tb927.3.1020	Flagellum attachment zone protein 13	-0.00494444	0.949697	0.0550583	0.612017	0.0501139	0.448335	-0.0994305	0.0274283	-0.0433144	0.510331	-0.142745	0.00216589	-0.148925	0.0186716	-0.243411	0.000167818	-0.0505521	0.524281	5.84131
Tb927.3.1030	RNA-binding protein	-0.294144	0.000103404	-0.103039	0.289984	-0.397183	1.28e-06	-0.40358	2.48856e-09	-0.0704475	0.268797	-0.474027	7.14076e-11	-0.147612	0.0245737	-0.257047	0.000159432	-0.180204	0.0106155	7.24563
Tb927.3.1060	cAMP Response Protein 4	-0.0745728	0.310425	0.0137552	0.931066	-0.0608176	0.404863	-0.0725651	0.137673	0.0375777	0.614277	-0.0349873	0.481193	-0.0266378	0.750518	-0.02463	0.733823	-0.0504603	0.572341	6.89644
Tb927.3.1070	Peptide chain release factor 1 mitochondrial putative	0.331932	3.89e-07	0.00300744	0.982281	0.334939	2.28e-07	0.34324	2.7329e-10	0.0170484	0.769966	0.360288	6.73995e-11	-0.11265	0.025526	-0.101342	0.0277787	-0.126691	0.020278	6.21404
Tb927.3.1080	Present in the outer mitochondrial membrane proteome 23	0.538463	4.78e-06	-0.11667	0.447325	0.421792	8.18e-05	0.418876	5.13039e-07	0.0543366	0.588808	0.473212	5.73893e-08	0.152266	0.117009	0.0326794	0.737748	-0.0187403	0.895389	6.81756
Tb927.3.1085	hypothetical protein	0.0723104	0.296575	0.0676662	0.548675	0.139977	0.0374311	0.0485698	0.295771	0.0876648	0.164322	0.136235	0.00407644	0.167631	0.0130471	0.14389	0.0192045	0.147632	0.0435352	5.1897
Tb927.3.1090	U1 small nuclear ribonucleoprotein 24 kDa	0.280869	0.000243446	-0.200961	0.033728	0.0799081	0.24731	0.111521	0.0203513	0.108976	0.0888312	0.220497	4.21222e-05	0.207757	0.00344785	0.0384091	0.567383	-0.10218	0.186946	5.2799
Tb927.3.1100	exonuclease putative	0.23884	0.00204472	-0.0716215	0.55829	0.167219	0.0223795	0.0789837	0.116995	-0.00756462	0.93763	0.0714191	0.154762	0.0887429	0.232122	-0.0711137	0.290717	0.0246859	0.812953	5.23388
Tb927.3.1110	Putative intraflagellar transport protein A1	0.131822	0.0536147	-0.0256966	0.851263	0.106126	0.11385	0.0102778	0.84286	0.038258	0.585602	0.0485358	0.298675	0.0750842	0.272643	-0.0464603	0.471402	0.0111296	0.913406	6.32074
Tb927.3.1120	GTP-binding nuclear protein rtb2 putative	-0.0853822	0.361678	-0.00349378	0.98971	-0.088876	0.329721	-0.24065	0.000326661	-0.00164793	0.99058	-0.242298	0.000280619	-0.0460228	0.6493	-0.20129	0.0154265	-0.0478686	0.683053	8.0495
Tb927.3.1130	DNA polymerase delta subunit 2 putative	-0.070269	0.129889	-0.0592562	0.400814	-0.129525	0.00557661	-0.172853	4.0762e-06	0.0405601	0.361332	-0.132293	0.000128088	0.170207	0.000370382	0.0676223	0.109517	0.0703904	0.163455	6.283
Tb927.3.1140	Surp module putative	0.0952452	0.0822777	0.0782611	0.334953	0.173506	0.00209786	0.113296	0.00339009	0.0470965	0.379333	0.160393	9.95981e-05	0.0430407	0.452887	0.0610919	0.220717	0.0742053	0.224705	6.23425
Tb927.3.1150	Conserved hypothetical ATP binding protein putative	0.0420222	0.560747	0.000170641	1	0.0421928	0.550013	-0.0243236	0.618435	0.0776027	0.224241	0.0532791	0.251671	0.085211	0.208432	0.0188653	0.786125	0.007779	0.941301	6.15416
Tb927.3.1160	hypothetical protein conserved	0.135274	0.0317755	-0.0731866	0.455071	0.0620874	0.322502	0.0384805	0.378097	-0.0165469	0.818253	0.0219337	0.620069	0.0615022	0.338639	-0.0352912	0.55796	0.00486245	0.961394	5.05777
Tb927.3.1170	TAP42-like family putative	0.14999	0.0357811	0.0117134	0.943453	0.161703	0.0218974	0.0359886	0.472662	0.0173394	0.836362	0.053328	0.274743	-0.0252733	0.762934	-0.139274	0.0302007	-0.0308993	0.747958	5.98108
Tb927.3.1180	hypothetical protein conserved	0.0224478	0.699049	0.0938413	0.217852	0.116289	0.0276997	-0.012227	0.755004	0.0296366	0.588163	0.0174096	0.64376	0.022206	0.715334	-0.0124688	0.820369	0.0864107	0.138162	6.32774
Tb927.3.1190	hypothetical protein conserved	-0.0200398	0.674451	0.0888206	0.143684	0.0687808	0.110775	-0.00847268	0.794868	0.0154006	0.748282	0.00692794	0.825876	-0.0293233	0.531602	-0.0177562	0.683828	0.0440967	0.388541	7.5793
Tb927.3.1200	EF-hand domain pair putative	-0.0402504	0.451484	0.0757794	0.311387	0.0355291	0.502417	-0.0694048	0.0490658	-0.0247373	0.648248	-0.0941421	0.00851306	-0.0239437	0.679934	-0.0530982	0.260499	0.076573	0.177374	6.33051
Tb927.3.1210	protein transport protein Sec24	-0.106579	0.0992955	-0.0552992	0.605226	-0.161878	0.0120411	-0.21434	2.21985e-05	0.00907852	0.911262	-0.205261	3.60082e-05	0.0761193	0.233758	-0.0316421	0.619947	0.0117415	0.901288	7.11205
Tb927.3.1220	GIY-YIG catalytic domain containing protein putative	0.300393	0.0020108	-0.0441021	0.810448	0.256291	0.00621332	0.358463	2.98204e-06	-0.0456224	0.64883	0.312841	1.8499e-05	-0.0758911	0.439729	-0.0178215	0.853714	-0.0743708	0.516813	5.22269
Tb927.3.1230	Dicer-like protein 2	-0.05678	0.572635	-0.030112	0.87808	-0.086892	0.365029	0.15488	0.017644	-0.0814242	0.378147	0.0734556	0.253512	-0.00476718	0.968398	0.206893	0.0177755	0.0465451	0.708535	6.4682
Tb927.3.1240	Serine/threonine-protein phosphatase 2A putative	-0.121144	0.10255	0.000628584	0.999601	-0.120515	0.0989896	0.0703245	0.162625	-0.17834	0.00812019	-0.108015	0.0308703	-0.01721	0.849674	0.174258	0.0110085	0.161758	0.0388179	5.90477
Tb927.3.1250	DNA-directed RNA polymerase I subunit RPB10	-0.106617	0.113118	0.060713	0.586021	-0.0459042	0.507333	-0.0896316	0.0509371	-0.0545345	0.409962	-0.144166	0.0023717	0.0269068	0.728356	0.0438923	0.491492	0.142154	0.0465346	5.46764
Tb927.3.1260	hypothetical protein conserved	-0.142524	0.239892	0.042686	0.860909	-0.0998375	0.41197	-0.0799978	0.337452	-0.0790894	0.514009	-0.159087	0.0511343	-0.055876	0.679858	0.00664975	0.959839	0.0658994	0.672779	5.51381
Tb927.3.1270	PRP38 family putative	-5.76e-05	1	0.111939	0.241123	0.111882	0.0875702	0.0977255	0.0322961	-0.0618831	0.335473	0.0358424	0.43526	-0.091154	0.161963	0.0066291	0.927507	0.0826686	0.270889	6.14281
Tb927.3.1280	NPL4 family putative	-0.200581	0.000146082	-0.111484	0.0810567	-0.312065	2.23e-07	-0.131459	0.000209398	-0.018032	0.726059	-0.149491	4.26679e-05	0.0319427	0.531639	0.101065	0.0213265	-0.0615088	0.241968	6.10724
Tb927.3.1290	cullin 4B putative	-0.0651382	0.110355	-0.0439229	0.495919	-0.109061	0.00774319	-0.0944492	0.00124598	-0.0471681	0.212598	-0.141617	1.07061e-05	0.0403703	0.327189	0.0110593	0.790944	0.0436155	0.350823	6.75961
Tb927.3.1300	hypothetical protein conserved	-0.00408813	0.969064	0.162061	0.177017	0.157973	0.0604337	0.0125597	0.847062	-0.0192141	0.849372	-0.00665448	0.916899	-0.155377	0.0610276	-0.13873	0.071741	0.0258975	0.829207	6.18071
Tb927.3.1310	hypothetical protein conserved	0.225628	0.00475846	0.0618553	0.64106	0.287483	0.000476187	0.279622	7.60654e-06	-0.00818259	0.935803	0.27144	1.07655e-05	-0.0879619	0.257569	-0.0339673	0.65589	-0.017924	0.87437	6.19003
Tb927.3.1320	hypothetical protein conserved	0.163662	0.00305877	0.0178062	0.871192	0.181469	0.00104471	0.143046	0.00027542	-0.00418925	0.952409	0.138856	0.000359437	0.00551887	0.934377	-0.015098	0.779663	0.0275144	0.690571	7.19157
Tb927.3.1330	hypothetical protein conserved	0.0916956	0.0715055	-0.0116264	0.915478	0.0800692	0.110052	0.15709	5.30432e-05	0.00247248	0.972746	0.159562	4.16407e-05	0.0675187	0.179521	0.132913	0.00501653	0.0534199	0.368764	6.42586
Tb927.3.1340	Nuclear cap-binding protein subunit 66	-0.177278	0.000495735	0.00939703	0.926317	-0.167881	0.000712039	-0.0625061	0.0525457	-0.00942809	0.866616	-0.0719342	0.0257763	-0.0570272	0.221095	0.0577445	0.182557	-0.0382021	0.502547	6.58735
Tb927.3.1350	U3 small nucleolar RNA-associated protein 4 putative	-0.237448	0.00024053	-0.265862	0.000917881	-0.50331	2.11e-09	-0.354195	1.83709e-09	-0.195847	0.000442092	-0.550042	1.85438e-13	0.17709	0.00260275	0.0603434	0.270735	0.107075	0.082299	5.55088
Tb927.3.1360	cytosine-specific DNA methylase putative	0.0505188	0.385569	-0.0547775	0.553921	-0.00425871	0.94871	0.0561589	0.14338	-0.0416717	0.458807	0.0144871	0.718886	0.0576239	0.312823	0.0632639	0.21985	0.0445181	0.516813	6.29838
Tb927.3.1370	40S ribosomal protein S25 putative	-0.237058	0.244152	-0.0889066	0.82075	-0.325964	0.0984901	-0.194383	0.152614	-0.130725	0.513077	-0.325108	0.0174544	-0.0515085	0.832385	-0.00883405	0.968376	-0.00969025	0.975904	9.33137
Tb927.3.1380	ATP synthase subunit beta mitochondrial	-0.388921	6.06e-10	0.106589	0.0541288	-0.282332	1.1e-07	-0.464844	6.25366e-15	0.067423	0.0673459	-0.397421	1.13964e-13	-0.132509	0.00131941	-0.208432	3.81235e-06	-0.0933425	0.0302367	7.94868
Tb927.3.1390	LMBR1-like membrane protein putative	-0.0144238	0.807771	0.0824102	0.276068	0.0679864	0.18653	0.0722977	0.0422053	0.0549678	0.265351	0.127265	0.000733602	-0.139705	0.00668443	-0.0529831	0.265855	-0.112262	0.0414746	6.72188
Tb927.3.1400	alpha-tubulin N-acetyltransferase putative	0.0162893	0.793035	0.0743684	0.370886	0.0906576	0.0960727	0.00482554	0.90996	-0.039371	0.478629	-0.0345454	0.363471	-0.0232414	0.712986	-0.0347052	0.509017	0.0904979	0.135271	5.59484
Tb927.3.1410	cytochrome oxidase subunit VII	0.230049	0.00181554	-0.0671386	0.559018	0.162911	0.0191003	0.0366926	0.455808	0.00836001	0.926008	0.0450526	0.351043	0.0206094	0.8078	-0.172747	0.00742399	-0.0548892	0.519165	6.6375
Tb927.3.1420	hypothetical protein conserved	0.0111035	0.839093	-0.104962	0.10775	-0.0938582	0.0460947	-0.0417471	0.198818	0.0141669	0.790601	-0.0275802	0.400211	0.137053	0.00407327	0.084202	0.0531374	0.0179239	0.784032	7.40982
Tb927.3.1430	chaperone protein DnaJ putative	0.142196	0.0580796	-0.012964	0.939179	0.129232	0.0798605	0.445194	2.41726e-09	-0.113521	0.100782	0.331674	2.72686e-07	-0.125922	0.0875504	0.177077	0.010083	-0.0253654	0.810147	5.79899
Tb927.3.1440	Spastin putative	0.0829195	0.165912	0.109002	0.195739	0.191921	0.00178952	0.126828	0.00277455	-0.00628342	0.935686	0.120544	0.00405311	-0.103473	0.074573	-0.0595648	0.275153	0.0118119	0.892553	6.66852
Tb927.3.1450	CorA-like Mg2+ transporter protein putative	0.149778	0.0117445	0.0216677	0.856992	0.171445	0.00399525	0.126505	0.00255121	0.104737	0.052562	0.231242	2.14212e-06	-0.0737357	0.207778	-0.0970082	0.0654425	-0.156805	0.0126579	5.11595
Tb927.3.1460	hypothetical protein	-0.193054	0.0278327	0.00822283	0.970138	-0.184831	0.0308416	-0.199023	0.00144003	-0.0487982	0.58589	-0.247821	0.000137401	-0.117616	0.171607	-0.123585	0.115487	-0.0605949	0.575327	5.00378
Tb927.3.1470	variant surface glycoprotein (VSG)-related putative	-0.53255	1.09e-06	-0.299662	0.00927996	-0.832212	2.99e-10	-0.532595	1.11887e-09	-0.240538	0.00226452	-0.773133	4.28323e-13	0.156915	0.0639066	0.15687	0.0501542	0.0977908	0.313774	6.70241
Tb927.3.1480	hypothetical protein conserved	0.488596	0.00181547	-0.0161622	0.966058	0.472434	0.00207339	0.534075	8.15155e-06	-0.141051	0.340169	0.393023	0.000319614	-0.0373555	0.843642	0.00812272	0.959377	0.0875337	0.658524	4.71038
Tb927.3.1490	leucine-rich repeat protein (LRRP) putative	-0.00141307	0.995716	-0.218936	0.384868	-0.220349	0.174262	0.0893814	0.432483	-0.379675	0.0104652	-0.290294	0.00943073	0.0390506	0.848999	0.129845	0.396669	0.19979	0.279846	4.16298
Tb927.3.1500	variant surface glycoprotein (VSG)-related putative	-0.139818	0.395237	0.0466162	0.886949	-0.0932014	0.57252	0.362583	0.0013116	-0.145681	0.338087	0.216902	0.040926	-0.0622758	0.734413	0.440125	0.0033856	0.130021	0.498242	6.51313
Tb927.3.1510	variant surface glycoprotein (VSG)-related putative	-0.272945	0.125619	0.0753708	0.830088	-0.197574	0.265106	0.309827	0.0101914	-0.197053	0.229462	0.112774	0.340787	-0.0448139	0.836517	0.537958	0.00150109	0.22761	0.252442	5.33693
Tb927.3.1520	variant surface glycoprotein (VSG)-related putative	-0.441717	7.29e-05	-0.332028	0.0104242	-0.773745	9.25e-09	-0.516188	1.57825e-08	-0.252677	0.00398427	-0.768866	5.64626e-12	0.192917	0.0438139	0.118445	0.190665	0.113566	0.295465	6.54364
Tb927.3.1525	hypothetical protein	-0.163247	0.0759041	0.104658	0.465906	-0.0585883	0.536056	-0.173332	0.00690185	0.0428811	0.658997	-0.130451	0.0365007	-0.145603	0.104834	-0.155689	0.0597037	-0.0838261	0.440804	5.9059
Tb927.3.1530	CorA-like Mg2+ transporter protein putative	0.0340715	0.586859	0.0383258	0.723451	0.0723973	0.217179	-0.0347281	0.398911	0.154474	0.00501149	0.119745	0.00429334	0.000647607	0.993474	-0.068152	0.204093	-0.1155	0.0692075	5.3269
Tb927.3.1540	CAAX amino terminal protease putative	-0.0872304	0.32262	0.0664295	0.657192	-0.0208009	0.824876	0.0505317	0.397759	0.089008	0.284183	0.13954	0.0188853	-0.0683354	0.45057	0.0694267	0.38599	-0.0909139	0.37194	4.62161
Tb927.3.1550	Rab3 GTPase-activating protein catalytic subunit putative	0.0577611	0.184782	0.0361627	0.619206	0.0939238	0.0282974	-0.112447	0.000420092	0.105477	0.00790454	-0.00697047	0.824792	-0.024501	0.607566	-0.194709	1.7633e-05	-0.0938151	0.0409823	6.58372
Tb927.3.1560	TRF-Interacting Factor 2	-0.287611	4.16e-06	0.0411896	0.637328	-0.246421	2.48e-05	-0.250859	8.8962e-08	0.01396	0.813217	-0.236899	1.96089e-07	-0.143887	0.00496795	-0.107135	0.024202	-0.116657	0.0324113	5.7603
Tb927.3.1570	Lapatinib-binding protein kinase 3	-0.087005	0.169516	0.21877	0.00996885	0.131765	0.0359034	-0.080116	0.0641651	0.119557	0.0395827	0.0394406	0.370766	-0.114319	0.0624895	-0.10743	0.0601852	-0.0151055	0.86997	5.44723
Tb927.3.1580	hypothetical protein conserved	-0.431934	3.86e-06	-0.000456226	1	-0.43239	2.64e-06	-0.288544	4.84709e-06	0.0693963	0.354394	-0.219147	0.000164801	-0.148947	0.0456301	-0.00555669	0.949257	-0.2188	0.00692485	6.21282
Tb927.3.1590	mitochondrial RNA binding complex 1 subunit	-0.26801	0.000188224	-0.178428	0.0393036	-0.446438	1.03e-07	-0.269128	9.10348e-07	-0.121201	0.0368426	-0.390329	1.13707e-09	0.161236	0.0114373	0.160118	0.00856259	0.104009	0.136888	6.72905
Tb927.3.1600	Mitochondrial import inner membrane translocase subunit 10	-0.220086	0.0201024	0.000248599	1	-0.219837	0.0177554	-0.162924	0.0124648	-0.00170256	0.990767	-0.164627	0.0112026	-0.141383	0.123807	-0.0842214	0.329152	-0.139432	0.173102	5.52926
Tb927.3.1610	CMGC/CLK family protein kinase putative	-0.0225518	0.775393	-0.027284	0.846311	-0.0498358	0.490566	-0.0774723	0.107759	0.00895188	0.920839	-0.0685204	0.153745	-0.0359155	0.648909	-0.090836	0.156772	-0.0721515	0.379268	6.33027
Tb927.3.1620	ER-golgi trafficking TRAPP I complex 85 kDa subunit putative	0.0917818	0.111036	0.0924874	0.268033	0.184269	0.00188526	0.104824	0.00899354	-0.00251467	0.975901	0.102309	0.0101644	-0.106522	0.0567842	-0.0934798	0.0724577	-0.01152	0.890851	7.18217
Tb927.3.1630	casein kinase 1 putative	0.332795	0.0503423	0.0288113	0.942957	0.361606	0.0315198	-0.0519536	0.672885	0.267407	0.0894299	0.215453	0.0667142	-0.0694433	0.726124	-0.454192	0.00350387	-0.308039	0.0988761	2.84275
Tb927.3.1640	hypothetical protein	-0.142223	0.266989	-0.096241	0.658631	-0.238464	0.0538741	-0.286353	0.00152846	-0.102458	0.406488	-0.388811	5.63661e-05	-0.0982419	0.455709	-0.242372	0.0328986	-0.0920253	0.552909	4.00774
Tb927.3.1650	hypothetical protein	-0.148072	0.369824	0.192327	0.448026	0.0442553	0.799829	-0.274851	0.0136608	0.0192372	0.92553	-0.255613	0.0212268	-0.156376	0.337531	-0.283154	0.0499945	0.0167144	0.948351	4.4891
Tb927.3.1660	SUMO-interacting motif-containing protein	0.14558	0.255605	0.070529	0.768941	0.216109	0.0832178	-0.127183	0.143295	0.0362457	0.801767	-0.0909372	0.299418	-0.0113776	0.944373	-0.284141	0.0135781	0.0229058	0.904066	5.79767
Tb927.3.1670	Cilia- and flagella-associated protein 251 putative	-0.145375	0.00701564	0.0263373	0.793872	-0.119038	0.0226841	-0.122575	0.00119529	-0.0287018	0.595582	-0.151276	0.000123548	0.0222684	0.709872	0.0450688	0.358696	0.0773074	0.181701	6.45749
Tb927.3.1680	Eukaryotic translation initiation factor 3 subunit F	-0.235281	3.68e-05	-0.0821292	0.249086	-0.317411	3.39e-07	-0.269745	1.14007e-08	-0.0449364	0.346584	-0.314682	4.49502e-10	-0.0847036	0.0793918	-0.119167	0.00965574	-0.121896	0.0188199	7.54259
Tb927.3.1690	mitochondrial ATP synthase subunit f	-0.31412	6.01e-07	0.180022	0.00673657	-0.134098	0.00760689	-0.226088	2.37613e-07	0.0786804	0.0813751	-0.147407	9.38082e-05	-0.129896	0.00788266	-0.0418644	0.368833	-0.028555	0.655952	6.33895
Tb927.3.1700	diacylglycerol acyltransferase putative	0.0345616	0.652122	0.0354572	0.796042	0.0700188	0.326877	0.138137	0.00534463	-0.0992839	0.125429	0.0388535	0.424791	0.0175954	0.840674	0.121171	0.0582268	0.152336	0.0444469	5.38171
Tb927.3.1710	mitochondrial ribosomal protein l24	-0.374277	5.84e-06	-0.00732344	0.965422	-0.3816	3.04e-06	-0.230788	2.32131e-05	-0.0482756	0.488913	-0.279063	1.36421e-06	-0.219014	0.00152778	-0.0755251	0.23586	-0.178062	0.0137922	5.9463
Tb927.3.1720	hypothetical protein conserved	0.0663606	0.490903	0.108555	0.45628	0.174915	0.0537	0.0198791	0.773002	0.0408235	0.688042	0.0607026	0.345816	-0.211585	0.0207767	-0.258066	0.00253624	-0.143854	0.162525	4.58831
Tb927.3.1730	translation elongation factor P putative	-0.210497	0.00647342	0.164511	0.110875	-0.045986	0.557976	-0.251904	2.25132e-05	0.154189	0.0245196	-0.0977145	0.0588854	-0.0513867	0.521789	-0.0927935	0.1788	-0.0410649	0.677005	5.87859
Tb927.3.1740	hypothetical protein conserved	-0.242924	1.09e-05	0.0488694	0.514488	-0.194054	0.000143587	-0.14319	6.26771e-05	-0.0139703	0.790439	-0.157161	1.767e-05	0.0256347	0.620946	0.125368	0.00453025	0.0884745	0.0762568	6.74842
Tb927.3.1750	Mad2-like HORMA domain containing protein	-0.0989215	0.216583	-0.0295242	0.854578	-0.128446	0.0991958	-0.10438	0.0549054	-0.13089	0.068	-0.23527	8.63365e-05	-0.0570758	0.498967	-0.0625344	0.397224	0.0442898	0.666613	4.69011
Tb927.3.1760	chaperone protein DnaJ putative	-0.197119	0.00297767	-0.106964	0.238193	-0.304083	2.3e-05	-0.244565	3.48433e-06	-0.112396	0.0509314	-0.356961	5.25595e-09	-0.154193	0.0131407	-0.201639	0.00106842	-0.148762	0.0249224	6.59938
Tb927.3.1770	leucine-rich repeat protein (LRRP) putative	-0.246607	0.000143761	0.0485491	0.620131	-0.198058	0.00117906	-0.219939	4.35112e-06	-0.0770378	0.15044	-0.296977	3.03849e-08	-0.0527321	0.375865	-0.0260641	0.65604	0.0728548	0.267474	6.28989
Tb927.3.1780	U6 snRNA-associated Sm-like protein LSm8p	-0.144882	0.068827	0.0437972	0.770619	-0.101085	0.199066	-0.0665543	0.221987	-0.0577116	0.469586	-0.124266	0.0222037	-0.0132888	0.895495	0.0650387	0.381399	0.0882199	0.335867	5.56192
Tb927.3.1790	pyruvate dehydrogenase E1 beta subunit putative	0.0183139	0.808102	0.17019	0.0562751	0.188504	0.00498947	-0.0895771	0.0501868	0.0165736	0.830453	-0.0730035	0.106427	-0.471504	2.78342e-08	-0.579395	3.60721e-10	-0.317887	2.3289e-05	7.32889
Tb927.3.1800	hypothetical protein conserved	-0.096851	0.02879	0.0157065	0.860696	-0.0811445	0.0607384	0.0229465	0.455811	-0.0437022	0.296859	-0.0207557	0.494749	-0.154424	0.000570799	-0.0346263	0.40153	-0.0950151	0.0400346	7.27183
Tb927.3.1810	hypothetical protein conserved	-0.277813	0.000130475	0.0630307	0.554216	-0.214782	0.00154452	-0.31858	7.08115e-08	0.142442	0.0154046	-0.176137	0.000274982	0.0920692	0.149341	0.0513024	0.409011	0.0126574	0.89458	5.74134
Tb927.3.1820	mitochondrial RNA binding complex 1 subunit	-0.00704712	0.946345	-0.0337944	0.843467	-0.0408415	0.652806	-0.143489	0.0167099	0.0532958	0.54501	-0.0901936	0.124869	0.016596	0.878474	-0.119846	0.126964	-0.0704942	0.498242	5.92663
Tb927.3.1830	RMI1 domain-containing protein	-0.0385895	0.598178	-0.0451913	0.717124	-0.0837808	0.218685	0.0359577	0.451127	-0.00946193	0.912463	0.0264958	0.578986	0.0939028	0.165401	0.16845	0.00816263	0.0581734	0.481515	5.76654
Tb927.3.1840	3-oxo-5-alpha-steroid 4-dehydrogenase putative	-0.400212	0.00314444	0.00048996	1	-0.399722	0.00269232	-0.348125	0.000295306	0.000765371	0.997144	-0.347359	0.000280558	-0.142781	0.266679	-0.0906941	0.463535	-0.143057	0.331589	7.79019
Tb927.3.1850	CMGC/MAPK protein kinase putative	0.0547813	0.464513	0.0388728	0.776414	0.0936541	0.187241	-0.115773	0.0200178	0.0516143	0.474097	-0.0641583	0.191545	-0.0535699	0.477175	-0.224124	0.00112488	-0.0663114	0.435814	6.66248
Tb927.3.1860	SET domain protein 30	0.0914065	0.226005	-0.113273	0.296898	-0.0218661	0.785653	0.0271787	0.612445	-0.00113141	0.992224	0.0260473	0.621291	0.027992	0.748286	-0.0362358	0.620358	-0.0841492	0.326866	5.44481
Tb927.3.1870	CHAP domain containing protein putative	0.153165	0.0225758	0.162636	0.0745095	0.315801	2.85e-05	0.185694	0.000191312	0.126301	0.0401495	0.311995	1.27515e-07	0.00277529	0.973241	0.0353046	0.583939	0.0391104	0.657264	5.24986
Tb927.3.1880	hypothetical protein conserved	0.184198	0.000480383	0.00544044	0.963708	0.189639	0.000292394	0.137333	0.00018124	0.000103037	0.998878	0.137436	0.000173137	-0.00305664	0.960208	-0.0499219	0.263894	0.00228077	0.977006	6.13022
Tb927.3.1890	cytochrome c oxidase assembly protein putative	0.0943743	0.218574	-0.149965	0.156193	-0.0555911	0.471593	-0.107237	0.0413228	-0.0737317	0.315856	-0.180969	0.00101582	0.00552457	0.954934	-0.196087	0.00543232	-0.0707091	0.428221	5.53003
Tb927.3.1900	conserved protein unknown function	-0.0671761	0.438549	-0.00140194	0.996795	-0.068578	0.41824	-0.197894	0.00108684	-0.00285794	0.981288	-0.200752	0.00091069	-0.0355292	0.709108	-0.166248	0.02882	-0.0340732	0.76302	6.64011
Tb927.3.1910	Histone RNA hairpin-binding protein RNA-binding domain containing protein putative	0.0370621	0.827324	0.0689994	0.813572	0.106061	0.487859	-0.125331	0.216848	0.167027	0.233512	0.0416954	0.696498	0.0425011	0.812444	-0.119892	0.384831	-0.0555262	0.789275	3.93441
Tb927.3.1920	General negative regulator of transcription subunit 5	-0.153158	0.0527379	-0.164053	0.128876	-0.317212	0.000186713	-0.408211	2.46854e-08	-0.0579057	0.455576	-0.466116	1.64669e-09	0.118023	0.126092	-0.137029	0.0558996	0.0118758	0.91905	7.50002
Tb927.3.1930	pre-mrna-processing factor 17	-0.162665	0.041727	0.0485371	0.742173	-0.114128	0.147643	0.0881585	0.104169	-0.127918	0.0756506	-0.0397593	0.468297	-0.0879978	0.266779	0.162825	0.0255156	0.0884572	0.335273	5.56484
Tb927.3.1940	TLP18.3 Psb32 and MOLO-1 founding proteins of phosphatase putative	0.0383845	0.522322	0.110399	0.172765	0.148783	0.00982283	-0.130153	0.00192548	-0.000167853	0.998364	-0.130321	0.00187054	-0.23696	0.000110959	-0.405497	1.6962e-08	-0.126393	0.0400825	5.12769
Tb927.3.1955	Vacuolar protein sorting-associated protein 55 homolog	-0.00807487	0.945778	0.0703809	0.686696	0.0623061	0.536782	0.177439	0.0085406	0.0894112	0.35164	0.26685	0.000217396	-0.0199881	0.871082	0.165525	0.05784	-0.0390184	0.771783	4.45706
Tb927.3.1960	hypothetical protein conserved	-0.17902	0.0420467	-0.0582073	0.713068	-0.237227	0.00714199	-0.240027	0.000239012	0.093984	0.257528	-0.146043	0.0163003	0.0524239	0.584573	-0.00858371	0.929527	-0.0997674	0.319773	4.5552
Tb927.3.1970	phosphopantothenoylcysteine synthetase putative	-0.294708	0.00256742	-0.100977	0.490568	-0.395685	0.000105581	-0.253136	0.000281614	0.0301578	0.773769	-0.222978	0.00101366	-0.0379383	0.722535	0.00363331	0.972481	-0.169073	0.0873281	5.23428
Tb927.3.1980	hypothetical protein conserved	-0.162904	0.0169193	0.0798874	0.447325	-0.0830166	0.216167	-0.0271651	0.573918	0.0701796	0.279494	0.0430145	0.35872	-0.103098	0.117792	0.0326404	0.624752	-0.0933906	0.214051	5.27844
Tb927.3.1990	Tetratricopeptide repeat protein 29 putative	-0.216607	0.000414749	0.0505828	0.588147	-0.166024	0.0040479	-0.260184	2.00452e-07	0.086637	0.0918695	-0.173547	6.50089e-05	-0.0184757	0.78151	-0.0620524	0.234973	-0.0545299	0.413644	6.04782
Tb927.3.2000	RNA-binding protein putative	-0.0866703	0.195248	0.0713459	0.501899	-0.0153244	0.832739	0.0176184	0.717811	-0.0306925	0.668767	-0.0130741	0.785099	-0.100578	0.12262	0.00371045	0.959571	0.00146012	0.989948	5.1489
Tb927.3.2010	hypothetical protein conserved	0.0734146	0.0976928	0.103457	0.0854494	0.176872	0.000214256	0.102272	0.00134257	0.00455491	0.937159	0.106827	0.000861994	-0.0681892	0.1166	-0.0393318	0.335797	0.0307128	0.582942	6.2487
Tb927.3.2020	kinesin putative	-0.154001	0.00245312	0.149286	0.021718	-0.00471464	0.933361	-0.112022	0.00135495	0.0654217	0.141807	-0.0465999	0.15929	0.0142753	0.806184	0.0562543	0.208773	0.0981396	0.0592693	6.18957
Tb927.3.2030	acylphosphatase putative	-0.00696404	0.945778	0.0720269	0.612521	0.0650629	0.44909	0.205263	0.000744472	0.0293825	0.755835	0.234646	0.000172709	0.00493177	0.963459	0.217159	0.00523542	0.0475762	0.666832	4.7378
Tb927.3.2040	kinesin putative	0.045701	0.433292	0.100353	0.213846	0.146054	0.0100073	0.105436	0.00764452	0.0112535	0.868566	0.116689	0.00346622	-0.0806783	0.145008	-0.0209433	0.710047	0.00842113	0.922494	5.92136
Tb927.3.2050	Minicircle replication factor 172	-0.361945	0.000701818	0.0387716	0.844448	-0.323173	0.00172153	-0.398121	1.75958e-06	0.0160946	0.894852	-0.382026	2.88541e-06	0.00320633	0.978939	-0.0329695	0.745793	0.0258834	0.85367	6.76586
Tb927.3.2060	STE20-like serine/threonine-protein kinase putative	-0.136157	0.047436	-0.0178817	0.901516	-0.154039	0.023399	-0.155405	0.00155799	0.0967559	0.122141	-0.0586495	0.211231	0.0189849	0.817575	-0.00026345	0.997632	-0.0956528	0.206991	5.38565
Tb927.3.2070	hypothetical protein conserved	-0.158281	0.000870611	-0.0148099	0.871695	-0.173091	0.000290668	-0.0892158	0.00446694	0.0197421	0.678639	-0.0694737	0.0227674	0.04542	0.31205	0.114485	0.00611411	0.010868	0.864513	6.54841
Tb927.3.2080	hypothetical protein conserved	-0.111616	0.0559508	0.0710777	0.431014	-0.040538	0.499786	-0.128478	0.00225984	0.00447725	0.954195	-0.124001	0.00293486	-0.200342	0.000758258	-0.217205	0.000190154	-0.133742	0.0301269	6.16708
Tb927.3.2090	Xaa-Pro aminopeptidase putative	0.0377672	0.557186	-0.0454073	0.666864	-0.00764018	0.910671	-0.107567	0.0111393	-0.029493	0.644439	-0.13706	0.00164321	0.0354333	0.596427	-0.109901	0.0460085	0.019519	0.817078	5.87507
Tb927.3.2100	hypothetical protein conserved	-0.190325	0.0102548	-0.0752696	0.514843	-0.265595	0.000524671	-0.148515	0.00398197	-0.151772	0.0203741	-0.300287	8.47099e-07	-0.105457	0.136965	-0.0636465	0.347564	-0.0289541	0.766361	6.50621
Tb927.3.2110	Mitochondrial import inner membrane translocase subunit TIM50	0.188034	0.0330423	0.0623393	0.693241	0.250374	0.00499533	-0.0135743	0.841291	0.059309	0.511078	0.0457348	0.459923	-0.109398	0.212495	-0.311007	0.000302865	-0.106368	0.292019	5.39417
Tb927.3.2120	hypothetical protein conserved	0.0311772	0.70773	0.0270152	0.863224	0.0581925	0.455636	0.262426	1.35639e-05	-0.00353641	0.974589	0.25889	1.51596e-05	-0.0541079	0.506647	0.177141	0.0113188	-0.0235562	0.826714	5.48587
Tb927.3.2130	RNA pseudouridylate synthase putative	0.0755963	0.0762703	0.11099	0.054455	0.186586	7.39e-05	0.101137	0.00104042	0.00388948	0.944782	0.105027	0.000699336	-0.0217804	0.648909	0.00376035	0.936251	0.0853203	0.0625428	6.21799
Tb927.3.2140	PHD finger domain protein 4	0.566722	2.38e-13	0.0594179	0.329516	0.62614	2.38e-14	0.296545	6.46799e-11	0.0631082	0.0918608	0.359653	8.3875e-13	0.0114937	0.817575	-0.258683	1.10218e-07	0.00780346	0.89715	7.60503
Tb927.3.2150	protein phosphatase 2C putative	0.220677	0.00259452	-0.0851373	0.439323	0.13554	0.0497762	0.21475	7.01144e-05	-0.0370438	0.61907	0.177706	0.000554414	-0.0469241	0.540934	-0.0528512	0.420098	-0.0950176	0.225818	5.35396
Tb927.3.2160	Rieske-like [2Fe-2S] domain containing protein putative	0.260131	0.000210952	-0.0535617	0.620446	0.20657	0.00172153	0.266546	8.08638e-07	-0.0805087	0.174645	0.186037	0.000101301	0.0950631	0.133416	0.101478	0.0785857	0.12201	0.0754428	6.04743
Tb927.3.2170	translation elongation factor EF-2 putative	0.200806	0.00487414	-0.14426	0.13039	0.0565461	0.418375	0.157364	0.00143469	-0.015204	0.851117	0.14216	0.00334276	0.132305	0.0507201	0.0888628	0.157223	0.00324916	0.976855	6.87394
Tb927.3.2180	mitochondrial ATP synthase subunit ATPTB11	-0.145932	0.0164403	0.148915	0.0652278	0.00298341	0.967931	-0.218332	6.4325e-06	0.0826041	0.129933	-0.135728	0.00153137	-0.0054261	0.943615	-0.0778261	0.15493	0.0608849	0.384785	6.82388
Tb927.3.2190	Capping enzyme RNA triphosphatase 1	0.128987	0.0983655	-0.0278207	0.860909	0.101167	0.188466	0.0281172	0.616538	0.0303499	0.72205	0.0584671	0.273742	-0.00201117	0.98318	-0.102881	0.145028	-0.0601818	0.527592	6.23509
Tb927.3.2200	TPR repeat putative	0.15591	0.0121473	0.0532402	0.603964	0.20915	0.001056	0.223791	6.77563e-06	0.0240924	0.722114	0.247884	1.3726e-06	-0.120391	0.0452288	-0.0525098	0.3522	-0.0912431	0.181365	5.69734
Tb927.3.2210	KIF-1 binding protein C terminal putative	0.213648	0.00180317	-0.0207527	0.878492	0.192895	0.0036199	0.0407784	0.366649	0.0863307	0.15176	0.127109	0.00543909	0.0713506	0.277502	-0.101519	0.0840634	-0.0357328	0.675366	6.16449
Tb927.3.2220	eukaryotic translation initiation factor 3 subunit j	0.12177	0.311353	-0.147332	0.417096	-0.0255616	0.841102	0.27299	0.00130674	-0.141323	0.201964	0.131667	0.0974207	-0.0415283	0.765281	0.109692	0.312671	-0.0475368	0.764516	6.25254
Tb927.3.2230	succinyl-CoA synthetase alpha subunit putative	-0.245085	0.000332881	-0.0335571	0.777133	-0.278642	5.88e-05	-0.530359	3.41933e-12	-0.109614	0.0522086	-0.639973	4.45165e-14	-0.325491	4.94109e-06	-0.610765	5.1783e-11	-0.249433	0.000222798	7.46122
Tb927.3.2240	BRO1-like domain containing protein putative	0.176441	0.0554897	-0.0210679	0.915946	0.155374	0.0854992	0.26784	0.000103735	0.0840149	0.349092	0.351855	2.64456e-06	0.00939113	0.936149	0.100789	0.225482	-0.0956917	0.374388	5.94612
Tb927.3.2250	hypothetical protein conserved	0.0728242	0.595639	0.0164208	0.957672	0.089245	0.501877	-0.0162437	0.869333	0.0641153	0.640979	0.0478717	0.600361	-0.0522906	0.726661	-0.141358	0.225064	-0.0999851	0.533282	3.86474
Tb927.3.2260	Mitochondrial SSU ribosomal protein putative	0.513219	7.99e-06	-0.106583	0.501899	0.406636	0.000112853	0.328556	1.76976e-05	-0.0366637	0.73498	0.291892	7.52551e-05	0.0718438	0.496251	-0.11282	0.188556	0.00192451	0.990873	4.69146
Tb927.3.2270	Clp1 family protein putative	0.239982	0.000646545	-0.0460245	0.696258	0.193957	0.00367196	0.162804	0.000649015	-0.0140061	0.85672	0.148798	0.00149042	0.0495081	0.475905	-0.0276698	0.669007	0.0174897	0.851207	6.33544
Tb927.3.2280	vacuolar sorting protein 33 putative	0.0997295	0.151622	0.00593083	0.972592	0.10566	0.120362	0.0666102	0.157536	0.0475012	0.498697	0.114111	0.0165793	-0.0835231	0.225495	-0.116642	0.0609797	-0.125093	0.0910971	6.4046
Tb927.3.2290	chaperone protein DnaJ putative	0.0533643	0.397779	-0.0766431	0.416697	-0.0232788	0.721459	0.0163241	0.714639	0.00524014	0.94816	0.0215642	0.617451	-0.0299003	0.664259	-0.0669405	0.229274	-0.111784	0.0865829	5.86549
Tb927.3.2300	DNL zinc finger putative	0.0720818	0.426662	-0.076726	0.599755	-0.00464422	0.965217	-0.0042395	0.950466	0.102502	0.219622	0.0982625	0.102292	-0.0100068	0.928299	-0.0863281	0.282293	-0.189235	0.0420106	5.16618
Tb927.3.2310	parkin coregulated gene protein	-0.0320155	0.555854	-0.0299281	0.75171	-0.0619436	0.222178	-0.0879506	0.0127691	0.0668012	0.151752	-0.0211494	0.551304	0.120199	0.0165212	0.0642642	0.170333	0.02347	0.728603	7.46541
Tb927.3.2320	COP9 signalosome complex subunit 2 putative	0.0881657	0.270673	0.00271961	0.991245	0.0908853	0.245365	0.131222	0.0160229	0.00603647	0.954195	0.137258	0.011773	-0.0313622	0.731255	0.0116938	0.889256	-0.0346791	0.744329	5.67519
Tb927.3.2330	kinetoplastid kinetochore protein 17	0.172817	0.0150952	0.00423639	0.981886	0.177053	0.0116915	0.121126	0.0130494	0.0281202	0.714785	0.149246	0.00278126	-0.0297396	0.712296	-0.0814301	0.200613	-0.0536234	0.536172	5.92056
Tb927.3.2340	Peroxisome biogenesis protein 2	0.0127354	0.85704	0.0313849	0.793814	0.0441203	0.488493	0.133659	0.00231747	-0.0052735	0.948487	0.128385	0.00315635	0.0276726	0.694302	0.148596	0.00908165	0.0643311	0.377323	5.2681
Tb927.3.2350	PHD finger domain protein 6	0.268538	0.0022447	-0.125787	0.309659	0.142751	0.082856	0.283674	1.89898e-05	-0.032369	0.72922	0.251305	8.23753e-05	-0.00424948	0.968783	0.0108863	0.902405	-0.0976673	0.314625	4.53697
Tb927.3.2360	hypothetical protein conserved	0.576558	4.84e-08	-0.108704	0.360242	0.467854	8.99e-07	0.268925	1.41742e-05	0.0934852	0.207847	0.36241	1.48747e-07	0.138121	0.076451	-0.169513	0.0155316	-0.0640689	0.507209	5.56501
Tb927.3.2370	hypothetical protein conserved	0.303511	0.00479896	-0.183404	0.220273	0.120107	0.24225	-0.0564967	0.445074	0.0348836	0.769552	-0.0216131	0.775391	0.0290148	0.820631	-0.330992	0.000863487	-0.189273	0.0900341	5.41824
Tb927.3.2380	hypothetical protein conserved	0.0901556	0.493029	-0.159751	0.409882	-0.0695958	0.593509	-0.187598	0.0314366	-0.068459	0.601736	-0.256057	0.00402467	0.0129373	0.935762	-0.264817	0.0197953	-0.0783551	0.623631	3.74392
Tb927.3.2390	hypothetical protein conserved	0.206115	0.000155339	0.0475649	0.558471	0.25368	8.62e-06	0.229831	1.33139e-07	0.0900218	0.0446393	0.319853	2.74417e-10	0.0865132	0.0744155	0.110229	0.0144076	0.0440562	0.458701	6.48183
Tb927.3.2400	palmitoyl acyltransferase 10 putative	0.272165	4.15e-05	-0.0614028	0.515519	0.210762	0.000583756	0.248722	4.99331e-07	0.0784917	0.14233	0.327214	3.86892e-09	0.205067	0.000682825	0.181625	0.00105454	0.0651726	0.335273	5.80744
Tb927.3.2410	Peroxisome biogenesis factor 10	0.0469673	0.649529	-0.0528674	0.769591	-0.00590011	0.95841	0.182587	0.0062632	-0.0797012	0.395318	0.102886	0.109137	0.0550153	0.602442	0.190635	0.0283347	0.0818491	0.477003	5.82461
Tb927.3.2420	Microsomal signal peptidase 12 kDa subunit (SPC12) putative	0.199369	0.00104849	-0.112567	0.158951	0.0868019	0.122731	0.193193	1.71899e-05	-0.055942	0.305089	0.137251	0.000819506	0.0862369	0.126405	0.0800605	0.124122	0.0296117	0.688502	6.9545
Tb927.3.2430	Alsin putative	0.139754	0.0167078	0.0500821	0.603624	0.189836	0.00147857	0.146527	0.000512975	0.0217786	0.729129	0.168306	0.000107363	-0.0328911	0.604693	-0.026118	0.646673	-0.00458756	0.960682	6.83061
Tb927.3.2440	AGC essential kinase 1	0.0761079	0.497555	0.115178	0.50919	0.191286	0.0706541	-0.113459	0.127186	0.0589279	0.604387	-0.0545311	0.472313	-0.220383	0.0367788	-0.40995	0.000122848	-0.164133	0.172129	5.03399
Tb927.3.2450	hypothetical protein conserved	-0.00487858	0.965913	-0.104662	0.46786	-0.109541	0.225516	0.0449834	0.481605	-0.0619311	0.503639	-0.0169477	0.795395	-0.131857	0.145792	-0.0819951	0.325968	-0.174588	0.0732637	4.97211
Tb927.3.2460	hypothetical protein conserved	-0.133926	0.139542	0.0963745	0.507522	-0.0375514	0.696958	-0.143157	0.0216831	0.00921069	0.93763	-0.133946	0.0303213	-0.114162	0.202359	-0.123393	0.130967	-0.0269978	0.831651	5.33818
Tb927.3.2470	Pumilio homology domain family member 8	-0.188982	0.00372717	0.0284468	0.817939	-0.160535	0.0108039	-0.27382	4.58067e-07	0.00328529	0.970601	-0.270535	4.91383e-07	-0.0513322	0.43077	-0.136171	0.0180785	-0.0261707	0.758072	5.6484
Tb927.3.2475	hypothetical protein	-0.34238	3.55e-05	0.04582	0.727332	-0.29656	0.000149159	-0.29141	1.38287e-06	0.00114893	0.991946	-0.290261	1.24253e-06	-0.0750947	0.299405	-0.0241247	0.741158	-0.0304237	0.752584	5.89465
Tb927.3.2477	hypothetical protein	0.115506	0.33842	-0.0768184	0.723451	0.0386872	0.758736	-0.131881	0.109137	0.0192266	0.898967	-0.112655	0.170342	-0.281566	0.0166481	-0.528953	1.48889e-05	-0.377611	0.00279349	4.36101
Tb927.3.2480	Arv1-like family putative	0.0166913	0.83031	0.0542861	0.640379	0.0709773	0.297326	-0.0993694	0.0314757	0.137688	0.0245086	0.0383182	0.411775	0.177437	0.00862078	0.0613767	0.325869	0.0940358	0.214797	5.86539
Tb927.3.2490	Kinesin-like protein PH1	-0.00519456	0.9047	0.017546	0.809804	0.0123514	0.759228	-0.00753815	0.78566	-0.0256844	0.493534	-0.0332225	0.189289	-0.0719207	0.0474665	-0.0742643	0.0288322	-0.0286903	0.526821	7.72315
Tb927.3.2500	Trypanosomal VSG domain containing protein putative	-0.15098	0.568312	-0.321194	0.387458	-0.472174	0.0510816	-0.614896	0.000600681	0.0867768	0.744495	-0.528119	0.00255334	0.0525698	0.863824	-0.411346	0.068535	-0.355401	0.179612	2.07187
Tb927.3.2510	expression site-associated gene 2 (ESAG2) protein putative	0.129768	0.190351	0.0924316	0.575768	0.2222	0.0228744	0.485107	5.63583e-08	-0.145024	0.113281	0.340083	1.09488e-05	-0.28366	0.00433876	0.0716793	0.430696	-0.0462037	0.728603	5.21032
Tb927.3.2520	expression site-associated gene 1 (ESAG1) protein putative	-0.614529	0.217834	0.200538	0.785824	-0.41399	0.422032	-0.357919	0.241142	-0.365383	0.330448	-0.723302	0.00686983	-1.11447	0.00198354	-0.857858	0.115351	-0.548546	0.187024	-0.950762
Tb927.3.2540	variant surface glycoprotein (VSG)-related putative	-1.105	0.00329516	0.116029	0.833668	-0.988974	0.00685972	-1.04167	1.4952e-05	-0.173894	0.537869	-1.21556	1.41567e-06	-0.626477	0.0211458	-0.563139	0.142987	-0.336554	0.283452	0.820032
Tb927.3.2550	hypothetical protein conserved	-0.266523	0.5301	0.108648	0.868045	-0.157875	0.713919	-0.554948	0.00382228	0.147122	0.586841	-0.407826	0.0316038	-0.204974	0.502585	-0.493399	0.217282	-0.243448	0.491746	0.0309755
Tb927.3.2560	hypothetical protein conserved	-0.088343	0.856203	0.239283	0.713046	0.15094	0.735339	-0.381374	0.0530519	0.187902	0.50809	-0.193472	0.353492	-0.273469	0.388174	-0.5665	0.128877	-0.222088	0.60439	-0.123882
Tb927.3.2570	hypothetical protein conserved	-0.171176	0.742727	0.303526	0.671415	0.13235	0.798105	-0.35041	0.097758	0.174196	0.587292	-0.176214	0.446968	-0.40275	0.242849	-0.581983	0.202894	-0.27342	0.646511	-0.498072
Tb927.3.2580	hypothetical protein conserved	0.0226844	0.949697	0.178249	0.744899	0.200933	0.517433	0.15094	0.456477	-0.316925	0.245828	-0.165985	0.396601	-0.77539	0.00744983	-0.647135	0.0175203	-0.280217	0.420103	0.510696
Tb927.3.2590	hypothetical protein	-0.268319	0.0345792	0.23854	0.182033	-0.029779	0.830788	0.12681	0.143296	0.0662868	0.621661	0.193097	0.0271312	-0.245638	0.045191	0.149492	0.197417	-0.0733846	0.659439	3.89575
Tb927.3.2600	ATP-dependent DEAD/H RNA helicase putative	-0.128038	0.00316638	-0.014106	0.868508	-0.142144	0.00105296	-0.114906	0.000205304	0.0122655	0.792298	-0.10264	0.000648069	0.00286431	0.956797	0.0159962	0.702902	-0.0235071	0.660032	8.51356
Tb927.3.2610	GPI inositol deacylase 2	0.380432	2.17e-07	-0.0533112	0.566499	0.327121	1.54e-06	0.328475	2.98315e-09	0.0635825	0.22913	0.392057	7.0626e-11	0.177274	0.0019797	0.125316	0.0151105	0.0603802	0.357587	6.93152
Tb927.3.2620	hypothetical protein conserved	0.0382661	0.390694	0.0269652	0.734915	0.0652314	0.125408	0.0752308	0.0120137	-0.0196362	0.669838	0.0555946	0.0576627	-0.0568685	0.180884	-0.0199038	0.641402	-0.0102671	0.868094	7.10896
Tb927.3.2630	hypothetical protein conserved	-0.00843846	0.874226	0.008634	0.932854	0.000195539	0.99806	0.0941536	0.00395115	-0.00199604	0.976495	0.0921576	0.00452168	0.0159722	0.769578	0.118564	0.00604009	0.0266023	0.656615	6.21258
Tb927.3.2640	hypothetical protein conserved	-0.24188	0.00139234	0.11221	0.280161	-0.12967	0.0678788	0.0472129	0.340045	0.0363502	0.628646	0.0835631	0.0851704	-0.054688	0.463957	0.234405	0.000792272	0.021172	0.834334	5.2179
Tb927.3.2650	Cytochrome c oxidase assembly protein Cox17 putative	0.185863	0.0314585	-0.0381547	0.823104	0.147708	0.0792257	-0.0249984	0.691188	-0.115483	0.146752	-0.140482	0.0176715	-0.0551177	0.557804	-0.265979	0.00110947	0.022211	0.855799	5.81249
Tb927.3.2660	TatD related DNase putative	-0.0269626	0.705484	-0.0104819	0.944589	-0.0374445	0.582462	0.142819	0.00213446	-0.0531548	0.4089	0.0896638	0.0430835	-0.0452219	0.515113	0.124559	0.0362481	-0.00254891	0.980258	6.26286
Tb927.3.2670	Kinetoplast polyadenylation factor 5	-0.277628	0.000303971	0.159334	0.0954675	-0.118295	0.0914074	-0.216513	6.37766e-05	0.14309	0.0252619	-0.0734224	0.127159	0.000216334	0.99853	0.061332	0.355726	0.0164598	0.872192	5.69164
Tb927.3.2680	Ubiquitin-like domain containing protein putative	-0.285763	1.55e-07	-0.0389669	0.563968	-0.32473	1.13e-08	-0.255866	1.22859e-09	-0.0558405	0.13869	-0.311706	1.83663e-11	0.0200197	0.665913	0.0499168	0.192588	0.0368933	0.452501	6.2867
Tb927.3.2690	AGC/RSK family serine/threonine kinase putative	0.00926918	0.895629	0.0630459	0.52448	0.0723151	0.235297	0.012312	0.788645	0.0203227	0.76908	0.0326348	0.445151	-0.12846	0.0310095	-0.125417	0.024368	-0.0857368	0.207956	6.28223
Tb927.3.2700	hypothetical protein conserved	-0.308238	0.000315657	0.0104707	0.953736	-0.297767	0.000380529	-0.220661	0.000188878	-0.0468936	0.558832	-0.267555	1.60192e-05	-0.0717906	0.367585	0.0157863	0.85122	-0.0144263	0.90001	5.69432
Tb927.3.2710	6-phosphofructo-2-kinase 2	0.0680303	0.45203	0.0393034	0.818647	0.107334	0.213552	-0.0982239	0.101356	0.0230588	0.817924	-0.0751651	0.210632	-0.113292	0.186956	-0.279546	0.000848637	-0.0970469	0.3349	6.27165
Tb927.3.2720	hypothetical protein	-0.207412	0.00227643	-0.151794	0.0809954	-0.359206	2.81e-06	-0.255489	1.90754e-06	-0.049443	0.43579	-0.304932	9.72935e-08	0.122806	0.0515414	0.0747294	0.20992	0.0204551	0.81841	5.47628
Tb927.3.2730	SUMO-interacting motif-containing protein	-0.0823362	0.0667397	0.00205868	0.985985	-0.0802775	0.0689186	-0.121764	0.000256913	0.0530199	0.204206	-0.0687438	0.0251934	-0.0552412	0.212255	-0.0946687	0.020856	-0.106202	0.0243445	7.21532
Tb927.3.2740	hypothetical protein conserved	-0.202342	0.00118002	0.0366095	0.734732	-0.165732	0.00546812	-0.104306	0.0108483	0.0124866	0.85672	-0.0918194	0.0226216	-0.0247646	0.711928	0.0732711	0.175452	-0.000641695	0.995397	6.43345
Tb927.3.2750	MYND-like zinc finger protein putative	-0.212134	0.0024381	-0.133016	0.149987	-0.34515	7.94e-06	-0.00544379	0.917081	-0.153001	0.011629	-0.158445	0.00097868	-0.063626	0.348272	0.143064	0.0203636	-0.0436411	0.602534	5.62369
Tb927.3.2760	hypothetical protein conserved	-0.155202	0.0020249	-0.117316	0.0681178	-0.272518	1.99e-06	-0.204353	5.77687e-07	0.0677372	0.118106	-0.136616	0.000136514	0.137153	0.00407098	0.0880022	0.0443761	-0.0479006	0.388743	6.70626
Tb927.3.2770	Mitochondrial processome subunit 3	-0.0183829	0.75738	0.0300103	0.765705	0.0116274	0.841899	0.146431	0.000227876	-0.0457643	0.380281	0.100667	0.0067366	-0.0126959	0.847443	0.152118	0.00275197	0.0630787	0.300423	6.86368
Tb927.3.2780	hypothetical protein conserved	0.0735583	0.117145	0.0528452	0.47137	0.126404	0.00750164	0.134882	0.000126981	0.0709053	0.0967896	0.205788	3.25651e-07	0.0227646	0.665736	0.0840886	0.0482166	0.00470453	0.949089	6.7526
Tb927.3.2790	leucine-rich repeat protein (LRRP) putative	-0.189127	0.00112693	-0.108417	0.153688	-0.297545	3.89e-06	-0.179953	2.45425e-05	-0.0068344	0.921162	-0.186787	1.39341e-05	0.126072	0.0183789	0.135247	0.00810133	0.0244896	0.735409	6.02673
Tb927.3.2800	hypothetical protein	-0.06037	0.400765	-0.0566663	0.628107	-0.117036	0.0871259	0.0180254	0.721125	-0.0322838	0.661802	-0.0142584	0.774083	0.0195202	0.816014	0.0979156	0.122389	-0.00486233	0.965733	5.60634
Tb927.3.2810	hypothetical protein conserved	-0.27598	8.3e-07	-0.0908294	0.139771	-0.366809	4.57e-09	-0.209318	1.27579e-07	-0.0394637	0.357719	-0.248782	4.97969e-09	0.0583794	0.182874	0.125041	0.00320165	0.00701365	0.915981	6.4692
Tb927.3.2820	TFIIF-stimulated CTD phosphatase putative	-0.057739	0.30255	-0.0141789	0.903002	-0.0719179	0.185123	0.0664338	0.0749917	-0.0202391	0.734808	0.0461947	0.214878	0.00937395	0.892501	0.133547	0.00880132	0.0154341	0.841442	6.51579
Tb927.3.2830	brix domain containing protein putative	-0.370513	0.00026943	-0.123799	0.367646	-0.494312	5.36e-06	-0.276732	9.54533e-05	-0.085406	0.33868	-0.362138	2.25131e-06	-0.0621858	0.530437	0.0315955	0.740185	-0.100578	0.339293	5.75072
Tb927.3.2840	inorganic pyrophosphatase putative	-0.0516664	0.297958	0.0145451	0.885539	-0.0371213	0.456117	-0.0502755	0.133168	-0.0548811	0.23198	-0.105157	0.0024409	-0.0716371	0.134189	-0.0702462	0.113856	-0.00221092	0.977006	5.95304
Tb927.3.2850	Got1/Sft2-like family putative	-0.0590506	0.655105	0.00203354	0.996795	-0.057017	0.659119	0.122177	0.133168	0.0373844	0.783525	0.159561	0.0498161	0.210761	0.0785014	0.391989	0.000824293	0.17541	0.196288	4.85226
Tb927.3.2860	hypothetical protein conserved	-0.148511	0.0687239	-0.136585	0.240827	-0.285096	0.000786561	-0.183714	0.00153131	-0.0740557	0.340756	-0.257769	3.49773e-05	0.123487	0.121487	0.0882844	0.236347	0.0609581	0.537524	4.73838
Tb927.3.2870	multicopper oxidase putative	0.0689718	0.108349	0.0240922	0.765444	0.0930639	0.0282974	0.154845	6.57415e-06	-0.00702191	0.893704	0.147823	1.15449e-05	0.0368109	0.406025	0.122684	0.00250164	0.067925	0.147362	6.78451
Tb927.3.2880	mitochondrial ATP synthase subunit i/j	-0.207119	0.000848643	0.211708	0.00697863	0.00458938	0.946824	-0.191355	2.95441e-05	0.0958815	0.0720029	-0.0954736	0.0184357	-0.270092	2.60441e-05	-0.254328	2.62226e-05	-0.154265	0.0129542	5.67081
Tb927.3.2890	radial spoke protein RSP10 putative	-0.221653	0.00017406	0.0339361	0.727778	-0.187717	0.000805799	-0.109415	0.00373798	0.0354329	0.507797	-0.0739822	0.041425	-0.0600813	0.258151	0.0521566	0.292769	-0.0615781	0.309228	7.01144
Tb927.3.2900	eukaryotic translation initiation factor 2 subunit alpha	-0.154479	0.00799135	-0.217684	0.00417111	-0.372163	2.14e-07	-0.16751	9.01496e-05	-0.144173	0.00502434	-0.311682	5.6919e-09	0.121953	0.0275773	0.108922	0.0357721	0.0484418	0.472374	7.5359
Tb927.3.2910	hypothetical protein conserved	0.0535127	0.597455	0.0243005	0.906384	0.0778132	0.421188	-0.097617	0.138062	0.0916463	0.328608	-0.00597063	0.933938	-0.0242607	0.836653	-0.17539	0.0414061	-0.0916066	0.420682	4.7761
Tb927.3.2920	hypothetical protein conserved	-0.107347	0.254976	0.128334	0.360133	0.0209871	0.83604	-0.198799	0.00303738	0.120211	0.172102	-0.0785876	0.226496	-0.185484	0.0417621	-0.276936	0.00172965	-0.177361	0.0796615	4.49188
Tb927.3.2930	RNA-binding protein RBP6 putative	0.124361	0.599557	0.41986	0.198265	0.544221	0.0164832	0.0495747	0.765432	0.172872	0.450573	0.222447	0.150231	-0.280563	0.207811	-0.355349	0.0739668	-0.0335746	0.925346	2.48472
Tb927.3.2940	hypothetical protein conserved	-0.143377	0.0878824	0.175363	0.135691	0.0319853	0.725288	-0.17707	0.00321004	0.0825407	0.312908	-0.0945289	0.10204	-0.104466	0.21035	-0.138158	0.0697658	-0.011644	0.929951	4.43945
Tb927.3.2950	ribonuclease inhibitor- like protein	-0.143822	0.00676661	0.0287	0.767423	-0.115122	0.0250343	-0.11766	0.00155645	-0.053265	0.277978	-0.170925	2.30075e-05	-0.0538673	0.298782	-0.0277049	0.585009	0.0280976	0.67633	6.46062
Tb927.3.2960	inosine-adenosine-guanosine-nucleosidehydrolase	-0.386606	6.22e-05	0.165307	0.165017	-0.221299	0.00970535	-0.259788	6.31659e-05	0.215366	0.00556151	-0.044422	0.44828	0.109892	0.192085	0.23671	0.00351648	0.0598332	0.570687	9.31975
Tb927.3.2970	hypothetical protein conserved	-0.0427713	0.675924	-0.0539238	0.759181	-0.0966951	0.303152	0.0550973	0.394133	0.00182836	0.98933	0.0569256	0.374007	0.110141	0.239361	0.20801	0.0154231	0.0543894	0.65361	4.4034
Tb927.3.2980	Mitochondrial iron transporter	-0.288396	0.00479384	0.0130051	0.954124	-0.275391	0.00599991	-0.296023	8.42625e-05	0.0351075	0.744695	-0.260915	0.000341811	0.0703127	0.499601	0.0626862	0.512618	0.0482104	0.709759	5.35761
Tb927.3.2990	hypothetical protein conserved	0.0891662	0.244119	-0.117299	0.284215	-0.0281325	0.727631	0.140875	0.00737888	-0.0899412	0.202535	0.0509342	0.321502	0.0955189	0.204589	0.147228	0.0311148	0.0681614	0.448163	5.36763
Tb927.3.3000	Putative intraflagellar transport protein C3	-0.186083	0.000376354	0.107038	0.10331	-0.0790446	0.0966407	-0.177924	5.04599e-06	0.0899223	0.0388064	-0.0880019	0.00838766	0.0036691	0.951741	0.0118277	0.81276	0.020785	0.747958	7.30597
Tb927.3.3010	hypothetical protein conserved	-0.061243	0.543544	-0.0579891	0.74414	-0.119232	0.205216	0.0206773	0.76716	0.0209742	0.852001	0.0416515	0.527215	0.0813876	0.412105	0.163308	0.0578193	0.00242436	0.988455	4.73871
Tb927.3.3020	actin-like protein putative	-0.0768845	0.348604	0.0561092	0.694982	-0.0207752	0.810675	0.216376	0.000258527	0.017898	0.851094	0.234274	0.000100629	-0.0731385	0.370747	0.220122	0.00337196	-0.0349273	0.747886	5.14132
Tb927.3.3030	phosphatidylcholine transfer protein putative	-0.0889303	0.15383	-0.146803	0.0770921	-0.235733	0.000340727	-0.228446	5.04599e-06	0.0381078	0.541757	-0.190338	5.4627e-05	0.140779	0.0201344	0.00126342	0.985818	-0.0441317	0.560546	6.48412
Tb927.3.3040	Right handed beta helix region putative	-0.218776	0.00361781	0.0364682	0.792979	-0.182308	0.0119697	-0.00315555	0.954872	0.00234286	0.981699	-0.000812684	0.98829	0.0973381	0.170802	0.312959	3.65244e-05	0.131463	0.0882119	6.59718
Tb927.3.3050	kinetoplast ribosomal PPR-repeat containing protein 20	0.015306	0.852184	-0.0263177	0.857187	-0.0110116	0.888835	0.0971016	0.0462684	0.0202641	0.803225	0.117366	0.0169753	0.0373243	0.641383	0.11912	0.0660666	-0.00925746	0.93416	5.48329
Tb927.3.3060	Purine-Responsive Element Binding Protein 2	0.159007	0.347254	0.194061	0.456119	0.353068	0.0317791	-0.132757	0.249676	0.237914	0.123478	0.105157	0.36796	-0.0452697	0.821723	-0.337034	0.0241678	-0.0891225	0.687015	5.32507
Tb927.3.3070	3' 5'-cyclic nucleotide phosphodiesterase putative	-0.0554248	0.507939	0.0632532	0.644058	0.00782844	0.932677	-0.143487	0.0104532	0.00427946	0.970014	-0.139207	0.012642	-0.0172009	0.862639	-0.105263	0.148076	0.0417728	0.691588	4.77051
Tb927.3.3080	Serine/threonine-protein kinase NEK6 putative	-0.0452635	0.414312	0.00205964	0.989797	-0.0432039	0.427196	0.00978946	0.806357	-0.00812258	0.902459	0.00166688	0.967466	0.0435164	0.435045	0.0985694	0.0428085	0.0536986	0.392981	5.82332
Tb927.3.3090	helicase putative	0.129201	0.00457295	0.0328098	0.669967	0.162011	0.00051932	0.191752	4.45987e-07	0.0159158	0.743003	0.207668	1.03333e-07	-0.0105538	0.846997	0.0519976	0.195861	0.00634019	0.925346	6.60139
Tb927.3.3100	peptidyl-prolyl cis-trans isomerase NIMA-interacting 4 putative	-0.0974128	0.0934517	-0.0124626	0.919242	-0.109875	0.0539331	0.0149742	0.720932	-0.0683607	0.203721	-0.0533865	0.170054	0.079309	0.165224	0.191696	0.000670795	0.135207	0.0265865	6.13507
Tb927.3.3110	Condensin complex subunit 3 putative	0.0948413	0.0842878	-0.0710067	0.39509	0.0238346	0.681972	-0.0835898	0.026439	-0.0124854	0.845877	-0.0960751	0.011067	0.0990811	0.0643348	-0.07935	0.111271	0.0405597	0.547168	7.10799
Tb927.3.3120	hypothetical protein conserved	-0.170807	0.00402597	-0.0204492	0.860696	-0.191256	0.00129953	-0.106446	0.00748646	-0.00477492	0.94906	-0.111221	0.00521154	0.102078	0.0669699	0.166439	0.00235752	0.0864032	0.168279	5.98462
Tb927.3.3130	Present in the outer mitochondrial membrane proteome 24	-0.179682	0.000934628	-0.106724	0.127905	-0.286406	2.43e-06	-0.177781	1.1549e-05	-0.100728	0.0276794	-0.278509	7.18786e-09	0.011062	0.861119	0.0129636	0.805505	0.00506669	0.949066	7.49846
Tb927.3.3140	hypothetical protein conserved	-0.106022	0.172563	0.0465822	0.745588	-0.0594402	0.451125	-0.0475346	0.374311	0.0884118	0.224466	0.0408772	0.445337	0.040397	0.639963	0.0988848	0.159815	-0.00143256	0.991531	5.19736
Tb927.3.3150	hypothetical protein conserved	-0.197969	0.00873703	0.0176668	0.91178	-0.180302	0.0146113	-0.132871	0.0100815	0.0148281	0.866616	-0.118043	0.0206307	-0.0732065	0.325184	-0.0081087	0.920792	-0.0703678	0.418838	5.82093
Tb927.3.3160	Nuclear poly(A) polymerase 1	0.122429	0.0477678	0.03974	0.725127	0.162169	0.0089976	0.11457	0.00803445	-0.0441135	0.47912	0.070456	0.0927305	-0.0381871	0.569891	-0.0460462	0.426699	0.0456664	0.552061	6.14605
Tb927.3.3170	SUMO-interacting motif-containing protein	-0.189494	0.000392317	-0.0102312	0.922856	-0.199725	0.000179612	-0.115587	0.00118722	-0.0458017	0.335276	-0.161389	2.61724e-05	-0.0770299	0.108752	-0.00312277	0.954915	-0.0414594	0.481845	6.61456
Tb927.3.3180	Nucleoporin NUP98	-0.160448	0.0146375	0.0383614	0.750627	-0.122087	0.0562841	-0.0529989	0.231278	0.0337132	0.616435	-0.0192857	0.674478	0.0307015	0.673074	0.138151	0.0202866	0.0353497	0.675469	6.02194
Tb927.3.3190	Serine/threonine-protein kinase NEK7 putative	0.22866	0.00471031	-0.0144352	0.93398	0.214225	0.00658961	-0.0467906	0.38908	0.0567348	0.46723	0.00994415	0.861708	-0.0189868	0.843901	-0.294437	0.000154651	-0.0901567	0.309287	7.42183
Tb927.3.3200	microtubule inner protein MC15	-0.241783	5.35e-05	0.0245076	0.811488	-0.217275	0.000147635	-0.198381	4.11511e-06	0.0118877	0.847565	-0.186493	8.98904e-06	-0.090084	0.0791287	-0.0466817	0.341359	-0.0774641	0.179293	6.57361
Tb927.3.3210	hypothetical protein	-0.203447	0.0364317	0.0191119	0.928699	-0.184335	0.0530445	-0.0438445	0.526399	-0.14766	0.0985308	-0.191504	0.00511313	-0.38542	0.000158109	-0.225817	0.0109163	-0.218648	0.0330213	4.66797
Tb927.3.3220	RNA polymerase-associated protein CTR9 putative	0.0622921	0.381777	0.0807651	0.453804	0.143057	0.0364168	0.0226686	0.649552	0.0805407	0.214843	0.103209	0.029425	-0.0336632	0.664259	-0.0732867	0.246197	-0.0334388	0.715996	6.61586
Tb927.3.3230	NOL1/NOP2/sun family putative	0.0346541	0.513121	-0.0438713	0.602557	-0.00921723	0.866797	-0.0191428	0.596082	0.0498841	0.302087	0.0307414	0.37768	0.0537007	0.289664	-9.61348e-05	0.999257	-0.0400547	0.514721	6.10648
Tb927.3.3240	hypothetical protein conserved	-0.0777373	0.432736	0.0103778	0.965035	-0.0673595	0.491314	-0.0299468	0.667866	-0.0881455	0.34859	-0.118092	0.0703586	-0.17714	0.0587425	-0.129349	0.134629	-0.0786163	0.497537	5.57702
Tb927.3.3250	hypothetical protein conserved	-0.0761701	0.205074	0.0625792	0.512219	-0.0135909	0.83371	-0.0569785	0.161137	0.0369871	0.541942	-0.0199914	0.63419	-0.0090008	0.904553	0.0101908	0.872526	0.0165913	0.84406	5.81428
Tb927.3.3260	hypothetical protein conserved	0.0142204	0.889256	-0.0341083	0.846315	-0.0198878	0.835396	0.220582	0.000582919	-0.0451639	0.624682	0.175419	0.0043436	0.0140459	0.900369	0.220408	0.00715417	0.0251015	0.839751	6.2157
Tb927.3.3270	ATP-dependent 6-phosphofructokinase glycosomal	-0.214221	0.167728	0.649858	0.00194901	0.435637	0.00524039	0.0652135	0.548901	0.379472	0.00670707	0.444685	0.000113344	-0.257446	0.0827147	0.0219885	0.894316	0.0129408	0.957052	10.56
Tb927.3.3280	vacuolar protein sorting-associated protein 4 putative	0.0424675	0.409615	-0.000565494	0.998653	0.041902	0.407066	0.0845958	0.0140566	-0.0186152	0.731359	0.0659806	0.0508642	-0.0143225	0.81152	0.0278058	0.564763	0.00372729	0.962833	6.23819
Tb927.3.3290	protein kinase putative	-0.18979	0.00980523	0.00477967	0.978931	-0.18501	0.0104552	-0.119352	0.0170741	-0.0299859	0.702031	-0.149338	0.00344134	-0.0869995	0.222556	-0.0165621	0.823886	-0.0522339	0.557023	5.23223
Tb927.3.3300	Flagellum attachment zone protein 19	0.153347	0.0158983	0.16546	0.0508571	0.318807	9.97e-06	0.0627082	0.140703	0.0387881	0.540113	0.101496	0.0178031	0.00161899	0.983067	-0.0890195	0.118004	0.128291	0.0535189	8.07591
Tb927.3.3310	60S ribosomal protein L13 putative	0.0183988	0.803634	-0.206078	0.0167566	-0.18768	0.0045098	-0.277094	6.02921e-07	-0.0987872	0.0918608	-0.375881	2.51597e-09	0.0613033	0.356002	-0.234189	0.000266969	-0.0459878	0.565807	9.35868
Tb927.3.3320	60S ribosomal protein L13 putative	0.03915	0.507011	-0.247441	0.00129026	-0.208291	0.000459505	-0.307962	8.86777e-09	-0.100999	0.0449867	-0.408962	2.96395e-11	0.0699198	0.20874	-0.277192	4.78882e-06	-0.0765217	0.213177	9.51703
Tb927.3.3330	heat shock protein 20 putative	0.731547	3.46e-12	0.122581	0.146655	0.854128	1.09e-13	0.583513	1.83398e-13	0.0816906	0.144694	0.665203	7.91698e-15	-0.161428	0.00711959	-0.309462	2.21056e-06	-0.120538	0.0615595	6.93057
Tb927.3.3340	3' 5'-cyclic nucleotide phosphodiesterase putative	0.52492	3.92e-05	0.292508	0.0597413	0.817428	4.85e-08	0.190688	0.0148159	0.380965	0.000639165	0.571654	4.44487e-08	-0.0235004	0.868325	-0.357732	0.00075821	-0.111958	0.418993	5.63413
Tb927.3.3350	hypothetical protein conserved	0.495213	1.48e-09	0.0192335	0.866025	0.514446	4.81e-10	0.347617	8.25068e-10	0.00666105	0.925483	0.354278	3.67871e-10	0.00970969	0.890923	-0.137886	0.00641031	0.0222822	0.768719	6.53796
Tb927.3.3360	acyltransferase putative	0.417083	2.42e-07	0.0958947	0.295743	0.512977	4.89e-09	0.404821	5.23123e-10	0.0136636	0.854843	0.418485	1.76904e-10	-0.107547	0.080672	-0.119808	0.0326143	-0.0253155	0.768774	6.29298
Tb927.3.3370	SET domain protein 29	0.243975	0.000110016	0.0574319	0.533546	0.301407	5.34e-06	0.388054	1.48309e-10	0.0379426	0.507165	0.425996	1.60829e-11	0.0104808	0.883914	0.154559	0.00358201	0.0299701	0.686733	6.84504
Tb927.3.3380	TFIIF-stimulated CTD phosphatase putative	0.329268	0.000647776	0.0502786	0.76971	0.379547	0.000115676	0.195553	0.0023902	0.0761968	0.394129	0.271749	7.74233e-05	0.0189695	0.867082	-0.114746	0.157457	-0.00694876	0.962104	6.07398
Tb927.3.3390	kinesin putative	0.106547	0.0694659	-0.0230577	0.843949	0.0834897	0.148869	0.165903	0.000147975	0.00139298	0.987143	0.167296	0.000130324	0.0742768	0.202336	0.133633	0.0128572	0.0498261	0.481533	5.98472
Tb927.3.3400	kinesin putative	0.0234155	0.782525	-0.0426068	0.76485	-0.0191913	0.81403	0.0976293	0.0577875	-0.012759	0.891243	0.0848703	0.0973207	-0.0306977	0.723715	0.0435162	0.548193	-0.0605454	0.511579	5.25617
Tb927.3.3410	aspartyl aminopeptidase putative	0.0257071	0.692403	-0.110289	0.186216	-0.084582	0.148234	-0.105105	0.0109807	-0.0358657	0.552417	-0.140971	0.000972506	-0.089735	0.122605	-0.220547	0.000187988	-0.164158	0.00833589	7.16655
Tb927.3.3430	hypothetical protein conserved	0.748908	0.383076	-1.77056	0.0844394	-1.02165	0.108268	1.61308	0.000102861	-0.825144	0.117582	0.787935	0.0268405	1.15955	0.150806	2.02372	0.000872715	0.21413	0.78774	1.26888
Tb927.3.3440	phytanoyl-CoA dioxygenase (PhyH) putative	0.296592	4.94e-06	-0.0390307	0.686696	0.257561	2.41e-05	0.016621	0.670016	0.132534	0.00789106	0.149155	0.000215035	0.139594	0.00985023	-0.140376	0.00483092	-0.0319706	0.649664	5.85958
Tb927.3.3450	ADP-ribosylation factor-like protein 3 putative	-0.186433	0.00241775	0.0282253	0.802765	-0.158208	0.00744662	-0.235095	1.47901e-06	0.0705309	0.192134	-0.164564	0.000156451	0.117292	0.0405357	0.0686294	0.202894	0.0749859	0.251503	8.76651
Tb927.3.3460	succinate dehydrogenase flavoprotein subunit putative	0.259907	0.000910209	0.0577777	0.647345	0.317685	8.6e-05	-0.021467	0.690976	0.154186	0.0226889	0.132719	0.0103862	-0.137665	0.0560916	-0.41904	5.48671e-07	-0.234073	0.00290975	6.50308
Tb927.3.3470	cytochrome b5 putative	0.363825	0.000428343	-0.0239019	0.909383	0.339923	0.000712688	0.426959	3.1081e-07	0.0309443	0.778057	0.457903	8.51493e-08	-8.65624e-05	0.999226	0.063047	0.480742	-0.0549327	0.662982	5.3366
Tb927.3.3480	U2 small nuclear ribonucleoprotein B putative	0.326055	0.000390126	-0.000138911	1	0.325916	0.000318353	0.146711	0.0140649	0.121839	0.129722	0.26855	5.21014e-05	-0.0607586	0.50987	-0.240102	0.00242392	-0.182736	0.0465449	5.01326
Tb927.3.3490	High mobility group protein TDP1	-0.170125	0.0168309	0.0698138	0.538699	-0.100311	0.147643	-0.0681961	0.152519	0.091669	0.151834	0.0234729	0.632937	-0.0434044	0.565421	0.0585246	0.373426	-0.0652595	0.426388	7.65242
Tb927.3.3500	closed mitosis protein 1	0.274444	2.56e-05	0.0716066	0.414315	0.346051	6.77e-07	0.272006	7.48214e-08	0.0736382	0.155574	0.345645	7.8371e-10	0.160676	0.00461206	0.158239	0.00288483	0.158645	0.00859565	6.74946
Tb927.3.3510	hypothetical protein conserved	0.0984903	0.268153	-0.306107	0.008516	-0.207617	0.015839	0.00456501	0.945578	-0.0725544	0.395549	-0.0679893	0.251413	0.106566	0.222617	0.0126408	0.891908	-0.126987	0.180137	5.22871
Tb927.3.3520	Present in the outer mitochondrial membrane proteome 25	0.0408454	0.602785	-0.0133716	0.936121	0.0274738	0.728557	0.0860636	0.0869797	0.0484629	0.521355	0.134526	0.00884808	-0.0128974	0.891155	0.0323208	0.656209	-0.0747319	0.390992	4.98922
Tb927.3.3530	hypothetical protein conserved	0.00429063	0.961964	-0.0423165	0.755421	-0.0380259	0.62037	0.0604557	0.222845	-0.0156381	0.854843	0.0448176	0.368303	0.102305	0.154381	0.15847	0.0174332	0.0756268	0.37386	5.52504
Tb927.3.3540	Nucleoporin NUP53b	-0.0126869	0.896772	-0.0736336	0.599911	-0.0863204	0.306608	0.155475	0.00828778	-0.121923	0.113304	0.0335516	0.567682	-0.0254228	0.801328	0.142739	0.0636976	0.0228667	0.846929	6.43455
Tb927.3.3550	hypothetical protein conserved	0.100815	0.0554116	0.056599	0.502321	0.157414	0.00342599	0.113514	0.00243339	0.0446051	0.388048	0.158119	7.73416e-05	0.00328923	0.960061	0.0159884	0.764156	0.0152832	0.837365	6.20044
Tb927.3.3560	U-box domain containing protein putative	0.0388161	0.595752	0.0214632	0.879135	0.0602793	0.385521	0.0235885	0.631246	-0.0519393	0.44396	-0.0283507	0.552277	-0.0397258	0.597193	-0.0549533	0.392906	0.0336767	0.70699	7.63672
Tb927.3.3570	hypothetical protein conserved	0.165983	0.0582183	0.0858096	0.554962	0.251793	0.0047772	0.22593	0.000572825	0.0374401	0.707039	0.26337	0.000103738	-0.265127	0.00290161	-0.205181	0.0105231	-0.216758	0.0223382	4.65454
Tb927.3.3580	heat shock protein 90 putative	2.14993	6.17e-16	0.0400473	0.865456	2.18997	3.61e-16	1.6803	3.64192e-17	0.150544	0.151752	1.83085	2.99811e-18	0.126157	0.274942	-0.343467	0.00152308	0.0156607	0.929504	9.51934
Tb927.3.3590	U3 small nucleolar ribonucleoprotein protein MPP10 putative	-0.0783256	0.0911248	-0.182275	0.00327069	-0.260601	2.18e-06	-0.0973026	0.00322033	-0.1008	0.0162655	-0.198103	5.33911e-07	-0.0616384	0.175791	-0.0806153	0.0559934	-0.143113	0.00313837	5.98981
Tb927.3.3600	hypothetical protein	-0.152043	0.0987962	0.0876679	0.563702	-0.0643748	0.496161	-0.0648323	0.307346	0.168562	0.0464603	0.10373	0.0991993	-0.116954	0.201225	-0.0297437	0.747099	-0.197848	0.0444469	4.67104
Tb927.3.3599	unspecified product	0.218539	0.0137182	-0.0667974	0.661197	0.151741	0.0768499	0.0192291	0.766342	0.129568	0.110323	0.148797	0.0143875	0.106699	0.225383	-0.0926107	0.241261	-0.089666	0.385422	4.93608
Tb927.3.3610	peroxisomal targeting signal 2 receptor putative	0.0222961	0.864685	0.126566	0.484254	0.148862	0.189582	0.398507	1.06154e-05	-0.13337	0.211039	0.265137	0.00107752	-0.0219389	0.879005	0.354272	0.00127366	0.237998	0.0515872	6.24793
Tb927.3.3620	SUMO-interacting motif-containing protein	-0.0992726	0.121761	0.0878924	0.358938	-0.0113802	0.871615	-0.108812	0.0154921	0.0302121	0.66249	-0.0786003	0.0747978	-0.107942	0.0850106	-0.117482	0.0437953	-0.0502617	0.524281	5.06911
Tb927.3.3630	Elongation factor Ts mitochondrial putative	0.108618	0.261395	0.0470229	0.800427	0.155641	0.0987877	0.178174	0.00840612	-0.0047867	0.972746	0.173387	0.0098391	-0.180756	0.0543887	-0.1112	0.197689	-0.128946	0.231938	4.19971
Tb927.3.3640	bardet-biedl syndrome 7 protein	-0.0152768	0.840372	0.0226494	0.868045	0.00737259	0.921691	0.0873651	0.0538389	-0.0418366	0.536074	0.0455286	0.317528	-0.0448155	0.52912	0.0578264	0.347781	0.0196705	0.832873	6.00303
Tb927.3.3650	hypothetical protein conserved	-0.125268	0.0372563	0.120848	0.146499	-0.00441956	0.949776	0.00606366	0.895481	0.0381768	0.531619	0.0442404	0.281672	-0.0864907	0.13943	0.0448405	0.428962	-0.00381943	0.969547	6.0372
Tb927.3.3660	NADH-ubiquinone oxidoreductase complex I subunit putative	-0.179815	0.00470976	0.039536	0.723451	-0.140279	0.0221131	-0.121295	0.00559601	0.0228573	0.736484	-0.0984375	0.021272	-0.112692	0.0598169	-0.0541725	0.346755	-0.0960137	0.15505	5.42348
Tb927.3.3670	Triple RNA binding domain protein 3	-0.391079	4.94e-06	-0.245846	0.00855446	-0.636926	9.55e-10	-0.423637	2.47474e-09	-0.155041	0.0144864	-0.578678	3.85608e-12	0.044397	0.561065	0.0118392	0.87829	-0.0464084	0.596175	5.79705
Tb927.3.3680	hypothetical protein conserved	-0.272653	0.00214055	0.180617	0.123404	-0.0920358	0.28098	-0.143091	0.0143317	0.0211638	0.828525	-0.121927	0.0341173	0.0717672	0.410324	0.201329	0.0105791	0.23122	0.0107545	5.1791
Tb927.3.3690	flagellar radial spoke protein-like putative	0.114142	0.083747	0.195451	0.0261872	0.309593	2.87e-05	0.149869	0.00145707	0.052787	0.411887	0.202656	5.25215e-05	-0.0867791	0.179443	-0.0510523	0.409549	0.0558844	0.479556	8.06415
Tb927.3.3700	hypothetical protein	-0.192375	0.250934	0.172142	0.523403	-0.020233	0.913584	0.0620108	0.601304	-0.0299442	0.884771	0.0320666	0.787593	-0.355256	0.0279742	-0.100871	0.518777	-0.15317	0.442303	3.29878
Tb927.3.3710	Scavenger mRNA decapping enzyme C-term binding putative	-0.121641	0.0567373	0.137287	0.119505	0.0156457	0.82298	0.00902202	0.853507	0.0482001	0.453099	0.0572222	0.189697	-0.0470751	0.482892	0.0835882	0.151641	0.0420117	0.607499	5.40784
Tb927.3.3720	Golgi vesicular membrane trafficking protein putative	-0.129854	0.155358	0.0890107	0.551977	-0.0408429	0.673208	-0.0566914	0.369452	0.0294843	0.773901	-0.0272071	0.674091	-0.00350482	0.974975	0.0696573	0.414981	0.0560215	0.63425	4.46249
Tb927.3.3730	ABC transporter putative	0.174631	0.00509454	-0.115201	0.175199	0.0594306	0.326877	-0.0768868	0.0623742	0.0744396	0.185202	-0.00244721	0.957998	0.081144	0.17478	-0.170374	0.00272398	-0.108496	0.092349	6.94494
Tb927.3.3740	Nuclear FMR1 interacting protein 1	-0.0931881	0.0771313	-0.0107667	0.92441	-0.103955	0.0453463	-0.19369	5.8986e-06	0.0988471	0.0394493	-0.0948431	0.00995636	-0.0058431	0.929914	-0.106345	0.0271857	-0.115457	0.0377904	5.88578
Tb927.3.3750	paraflagellar rod component putative	-0.428444	6.52e-05	0.16253	0.229441	-0.265914	0.00572003	-0.459708	8.82493e-08	0.0266431	0.803026	-0.433065	1.90088e-07	-0.16114	0.0791439	-0.192403	0.0271381	-0.0252527	0.849597	6.97519
Tb927.3.3760	tryparedoxin 1b putative	-0.201319	0.000257715	0.0932654	0.186216	-0.108054	0.0300571	-0.0828316	0.0167562	0.0346856	0.490689	-0.048146	0.155755	-0.0164702	0.781023	0.102017	0.0272334	0.0421096	0.483409	8.32692
Tb927.3.3770	paraflagellar rod component putative	-0.127867	0.0607717	0.00730256	0.965175	-0.120564	0.0723778	-0.023695	0.627862	0.0227367	0.764659	-0.000958355	0.985302	0.00861474	0.920277	0.112786	0.0706225	-0.00681935	0.949066	6.07591
Tb927.3.3780	tryparedoxin 1a putative	-0.264734	0.000131783	0.127142	0.139517	-0.137592	0.0258643	-0.051058	0.229594	0.0669204	0.24836	0.0158624	0.720341	-0.0610847	0.330812	0.152592	0.00864992	-0.000863317	0.993654	8.87382
Tb927.3.3790	EF-hand domain pair putative	-0.0823965	0.231446	-0.000685913	0.998853	-0.0830824	0.217896	-0.0155181	0.756692	-0.0170982	0.827344	-0.0326163	0.487758	-0.00458288	0.957088	0.0622955	0.324791	0.0118294	0.906514	6.05275
Tb927.3.3800	hypothetical protein conserved	-0.0132633	0.846456	-0.0445305	0.667088	-0.0577937	0.335623	0.0899901	0.0279896	-0.035115	0.564409	0.0548751	0.174755	0.0166538	0.817213	0.119907	0.0279432	0.0072384	0.938018	6.6352
Tb927.3.3810	Etoposide-induced protein 2.4 (EI24) putative	0.159724	0.122402	0.0104151	0.96877	0.170139	0.0952483	0.345826	1.73341e-05	-0.0373459	0.742717	0.30848	6.93526e-05	0.0792766	0.468944	0.265378	0.00526834	0.127038	0.281992	5.07159
Tb927.3.3820	hypothetical protein conserved	0.16461	0.0170803	0.021161	0.881322	0.18577	0.0068801	0.17618	0.000415885	0.0519025	0.44494	0.228082	1.83118e-05	0.0552227	0.439091	0.066793	0.28582	0.0244811	0.796953	6.46494
Tb927.3.3830	hypothetical protein conserved	-0.0166806	0.870498	-0.0828954	0.571205	-0.099576	0.25938	0.0677287	0.267742	-0.0572947	0.524121	0.010434	0.871606	0.0174684	0.876536	0.101878	0.209896	-0.0081323	0.952568	5.54887
Tb927.3.3840	Family of unknown function (DUF572) putative	-0.109933	0.11748	0.0712947	0.53011	-0.0386386	0.600232	0.0606562	0.210451	-0.0439121	0.544463	0.0167441	0.741236	-0.167722	0.0147159	0.00286766	0.970637	-0.0525151	0.546051	5.37978
Tb927.3.3850	COPII coat assembly protein sec16	-0.426609	2.41e-09	-0.0503795	0.514	-0.476989	1.88e-10	-0.483057	1.0147e-13	-0.0231645	0.647251	-0.506221	2.32384e-14	0.0499849	0.303515	-0.00646273	0.902856	0.0227699	0.721054	6.79018
Tb927.3.3860	triacylglycerol lipase putative	0.238995	2.75e-06	0.051601	0.42977	0.290596	9.2e-08	0.235183	6.38423e-09	0.0314689	0.454647	0.266652	4.42072e-10	0.00849201	0.871963	0.00468055	0.918239	0.0286242	0.590081	6.65239
Tb927.3.3870	lipase domain protein putative	0.226333	8.53e-05	-0.018203	0.86288	0.20813	0.000178875	0.196232	3.31381e-06	-0.0525071	0.283228	0.143725	0.000173702	-0.0985916	0.0489036	-0.128693	0.00673248	-0.0642875	0.264157	7.45154
Tb927.3.3880	hypothetical protein conserved	-0.169521	0.0671958	-0.0707257	0.653131	-0.240247	0.00941612	-0.12447	0.0489193	0.0254621	0.807894	-0.0990081	0.113051	0.0297853	0.784606	0.074836	0.389206	-0.0664025	0.557023	6.06709
Tb927.3.3890	hypothetical protein conserved	-0.200431	0.00116024	-0.00914111	0.945999	-0.209572	0.000642538	-0.0850131	0.031791	0.048911	0.38615	-0.0361022	0.364049	0.125985	0.026031	0.241403	5.89965e-05	0.0679328	0.303919	5.43973
Tb927.3.3900	carnitine O-palmitoyltransferase II putative	0.0527523	0.59511	0.0911912	0.551023	0.143944	0.117733	-0.198491	0.00308498	0.0664631	0.482944	-0.132028	0.0408116	-0.141012	0.122268	-0.392255	4.28639e-05	-0.116284	0.268878	6.32707
Tb927.3.3910	DNA-directed RNA polymerase III subunit RPC6	-0.176384	0.0304519	0.0434181	0.776754	-0.132965	0.0965244	-0.0815681	0.14024	0.0305434	0.727729	-0.0510248	0.360786	-0.0397927	0.65839	0.0550227	0.477942	-0.026918	0.811258	5.47481
Tb927.3.3920	Aurora kinase 2 putative	-0.163214	0.0335926	0.092519	0.434711	-0.0706947	0.362164	-0.200514	0.000411466	0.0139497	0.881461	-0.186564	0.000831271	-0.0881631	0.24336	-0.125463	0.0727469	-0.0095938	0.936103	5.1772
Tb927.3.3930	RNA-binding protein	-0.1352	0.481131	0.267268	0.329516	0.132068	0.490361	-0.238613	0.0589443	0.230908	0.181968	-0.00770466	0.957398	-0.0222359	0.923805	-0.125649	0.473089	0.0141241	0.962833	4.66756
Tb927.3.3940	RNA-binding protein putative	-0.185306	0.184782	-0.0825799	0.747404	-0.267886	0.0495938	-0.344377	0.000531464	0.0721771	0.605989	-0.2722	0.00455353	0.268337	0.0453671	0.109266	0.401759	0.11358	0.492532	3.97747
Tb927.3.3950	hypothetical protein conserved	-0.134454	0.0363916	-0.0719413	0.468497	-0.206395	0.00169896	-0.190296	0.000100284	-0.0790615	0.185017	-0.269357	7.41081e-07	-0.13842	0.0259724	-0.194262	0.00150709	-0.1313	0.0507652	5.97472
Tb927.3.3960	Double RNA binding domain protein 6A	0.0170886	0.922923	0.265773	0.225749	0.282862	0.0598742	0.0195819	0.865284	0.207992	0.142276	0.227574	0.0303213	-0.116926	0.45949	-0.114433	0.416776	-0.0591451	0.782648	4.65757
Tb927.3.3970	Cell growth-regulating nucleolar protein putative	-0.468635	3.26e-09	-0.143162	0.0480995	-0.611796	1.13e-11	-0.4385	7.88824e-12	-0.136808	0.00556151	-0.575309	1.59094e-14	-0.059517	0.267969	-0.0293826	0.584593	-0.0658705	0.270901	6.40247
Tb927.3.3980	hypothetical protein conserved	-0.0227448	0.760018	0.00112636	0.996795	-0.0216184	0.76501	-0.0879407	0.0549121	-0.0167266	0.829367	-0.104667	0.0227194	0.00984983	0.907338	-0.0553461	0.374663	0.0277028	0.760296	5.76143
Tb927.3.3990	KREPB6	-0.419275	2.17e-05	0.100372	0.446494	-0.318903	0.000444636	-0.208742	0.000790194	-0.0809235	0.322644	-0.289665	1.6048e-05	-0.159999	0.0514226	0.0505344	0.54374	0.0212965	0.860457	5.39877
Tb927.3.4000	clathrin coat assembly protein ap19 putative	0.104664	0.0665773	0.0503352	0.593404	0.155	0.00682064	0.137408	0.000826395	0.0910231	0.0755132	0.228431	1.24253e-06	-0.0618781	0.276672	-0.0291341	0.600259	-0.102566	0.0894473	7.37738
Tb927.3.4005	hypothetical protein	0.104656	0.442859	-0.126078	0.556909	-0.021422	0.881865	0.291825	0.00178117	0.253027	0.0349686	0.544851	8.47099e-07	0.015317	0.926791	0.202485	0.0892259	-0.363788	0.00852426	4.23462
Tb927.3.4010	hypothetical protein	1.00628	0.000211452	0.18039	0.709599	1.18667	2.62e-05	0.837047	2.03525e-05	0.2369	0.365899	1.07395	7.0571e-07	-0.568812	0.0271601	-0.738042	0.000896475	-0.625322	0.030182	1.21485
Tb927.3.4020	phosphatidylinositol 4-kinase alpha putative	-0.0187676	0.830315	-0.223333	0.0290333	-0.2421	0.00200949	-0.0170273	0.76114	-0.138704	0.0433742	-0.155731	0.00354798	0.129471	0.0842783	0.131211	0.0588894	0.0448422	0.644883	5.81888
Tb927.3.4030	hypothetical protein conserved	-0.0583521	0.1815	-0.0419088	0.554048	-0.100261	0.0198125	-0.0824705	0.00663203	-0.0503522	0.212226	-0.132823	5.8159e-05	-0.00281886	0.958656	-0.0269373	0.517169	0.00562456	0.933074	6.91233
Tb927.3.4040	Ankyrin repeats (3 copies) putative	-0.00836732	0.894954	-0.0208184	0.848585	-0.0291857	0.612064	-0.0528604	0.157064	-0.0343646	0.535507	-0.087225	0.0201349	0.0341431	0.564705	-0.01035	0.85861	0.0476892	0.466889	6.75165
Tb927.3.4050	hypothetical protein conserved	-0.00143594	0.992975	-0.216527	0.180398	-0.217963	0.0537039	0.0872187	0.274389	-0.157648	0.137755	-0.0704291	0.373473	-0.00802439	0.956797	0.0806303	0.460602	-0.0669031	0.64856	4.32702
Tb927.3.4060	asparagine synthetase domain-containing protein 1	-0.128425	0.099905	-0.0604265	0.647909	-0.188851	0.0150284	-0.0498856	0.357003	-0.0242144	0.782517	-0.0741	0.162546	-0.0505041	0.546345	0.028035	0.722742	-0.0867162	0.331356	5.86496
Tb927.3.4065	unspecified product	-0.178212	0.131938	0.0135292	0.962591	-0.164683	0.15896	-0.133961	0.0902479	0.0153188	0.917941	-0.118643	0.131643	0.180165	0.121081	0.224416	0.0348845	0.178376	0.172454	3.66634
Tb927.3.4070	Pyruvate transporter putative	-0.321155	0.000123395	0.301114	0.00305755	-0.0200405	0.804544	-0.0439497	0.397513	0.427199	3.1518e-07	0.383249	2.3502e-08	0.0485605	0.548006	0.325766	3.72405e-05	-0.0775241	0.370831	10.7177
Tb927.3.4080	Pyruvate transporter putative	-0.388889	8.19e-06	0.0206611	0.890778	-0.368228	1.21e-05	-0.173706	0.000996861	0.138316	0.0357741	-0.0353899	0.483222	0.0228867	0.79228	0.238069	0.000900802	-0.0947684	0.240913	8.22741
Tb927.3.4090	Pyruvate transporter putative	-0.43117	3.31e-05	0.065093	0.678257	-0.366077	0.000179312	-0.170042	0.00684916	0.0575333	0.523613	-0.112508	0.0644913	-0.0286509	0.786308	0.232477	0.00626199	-0.0210912	0.869297	7.48324
Tb927.3.4100	Pyruvate transporter putative	-0.159072	0.00326697	0.104431	0.147046	-0.054641	0.292882	-0.0811164	0.0227161	0.150131	0.00184845	0.0690149	0.049424	-0.0522089	0.318308	0.025747	0.616235	-0.0979089	0.0739505	9.19417
Tb927.3.4110	Pyruvate transporter putative	0.116714	0.0314585	0.0483104	0.586345	0.165024	0.00272735	0.109463	0.00380233	0.13417	0.00607803	0.243632	1.79102e-07	0.050028	0.361756	0.0427769	0.397747	-0.0358312	0.594453	8.6981
Tb927.3.4120	hypothetical protein conserved	-0.159015	0.0376021	-0.0364446	0.803406	-0.195459	0.0103157	-0.0277185	0.610295	0.0116874	0.900985	-0.0160311	0.767727	0.0182558	0.845516	0.149552	0.0318264	-0.0298762	0.770982	6.4301
Tb927.3.4130	hypothetical protein conserved	-0.0681208	0.413081	0.127132	0.276509	0.0590111	0.475389	-0.0810797	0.146458	-0.00160043	0.98933	-0.0826801	0.135797	-0.168979	0.0313467	-0.181938	0.0139397	-0.0402466	0.706101	5.61449
Tb927.3.4140	hypothetical protein conserved	-0.153915	0.000648783	0.0522474	0.418752	-0.101667	0.0154647	0.017935	0.549645	-0.0269699	0.526523	-0.00903491	0.76505	-0.144209	0.000750799	0.0276408	0.492526	-0.0649918	0.156367	6.85208
Tb927.3.4150	PROPPIN domain-containing protein	0.242796	0.00069251	0.0561733	0.621035	0.298969	5.71e-05	0.301577	2.63572e-07	0.00756283	0.931033	0.30914	1.49961e-07	-0.0420483	0.565421	0.0167331	0.805819	0.00656214	0.950522	5.56596
Tb927.3.4160	XPC-binding domain/UBA/TS-N domain containing protein putative	-0.0852025	0.407112	0.0155503	0.946015	-0.0696521	0.495625	-0.119099	0.0813582	-0.0672352	0.504133	-0.186335	0.00740344	-0.0815161	0.429609	-0.115413	0.204252	0.00126937	0.994355	5.78392
Tb927.3.4170	CRK9-associated protein	-0.118341	0.0716032	0.15116	0.0909757	0.0328198	0.636833	-0.0495983	0.281419	-0.0324877	0.644608	-0.0820861	0.0693001	-0.172957	0.00788441	-0.104214	0.0813397	0.0106915	0.914633	5.04646
Tb927.3.4180	hypothetical protein	0.530651	3.63e-10	0.107425	0.172646	0.638075	6.95e-12	0.369978	2.84341e-10	0.0777477	0.133447	0.447726	5.01013e-12	-0.118144	0.0299245	-0.278817	2.55932e-06	-0.0884674	0.151166	5.76629
Tb927.3.4190	endosomal integral membrane protein putative	-0.101589	0.229014	-0.0358278	0.827468	-0.137417	0.0940423	-0.0204224	0.734066	0.00101437	0.993065	-0.019408	0.74211	0.212789	0.00964728	0.293956	0.000379259	0.175947	0.0453265	6.94605
Tb927.3.4200	Integral membrane protein S linking to the trans Golgi network putative	0.119448	0.122753	0.0511329	0.717124	0.170581	0.0262541	0.223051	0.000112036	0.0833307	0.250526	0.306382	1.42908e-06	0.168238	0.02646	0.271841	0.000351564	0.136041	0.104983	6.12066
Tb927.3.4210	hypothetical protein conserved	-0.00017718	0.998969	-0.0527748	0.566368	-0.052952	0.348661	0.0555634	0.144886	-0.045328	0.409962	0.0102354	0.798502	0.0353814	0.560485	0.091122	0.0740221	0.0279346	0.703296	6.78057
Tb927.3.4220	Zn-finger domain protein putative	-0.00927575	0.890504	0.0608806	0.514012	0.0516048	0.381827	0.177107	6.29989e-05	0.0169985	0.795684	0.194105	1.84044e-05	0.0226475	0.73612	0.20903	0.000296232	0.0665296	0.319773	6.68019
Tb927.3.4230	serine peptidase clan SB family S8-like protein	0.14952	0.0286082	0.0400368	0.750843	0.189557	0.00559592	0.0757734	0.0994552	0.0786962	0.211039	0.15447	0.001382	-0.109927	0.0946921	-0.183674	0.00365804	-0.148587	0.0364453	8.11389
Tb927.3.4240	thioredoxin putative	-0.0810838	0.42028	0.141163	0.327316	0.0600794	0.554066	-0.00350699	0.962103	-0.0111	0.930458	-0.014607	0.83623	-0.041997	0.705681	0.0355799	0.715078	0.110266	0.332125	4.54274
Tb927.3.4250	hypothetical protein conserved	-0.0995419	0.212024	0.169678	0.12138	0.0701358	0.382717	-0.145288	0.00857974	0.0297397	0.729711	-0.115549	0.0325977	-0.0386388	0.663439	-0.0843852	0.241913	0.101299	0.258012	5.76341
Tb927.3.4260	Acetyl-CoA hydrolase	0.0452788	0.533144	0.0669765	0.554335	0.112255	0.0989896	-0.146031	0.00312827	0.0600568	0.376365	-0.085974	0.0693528	-0.134936	0.0448801	-0.326246	9.14603e-06	-0.128017	0.083009	6.42722
Tb927.3.4270	MORN repeat putative	0.336761	0.0200971	0.277499	0.167454	0.614259	9.48e-05	0.133099	0.172806	0.253963	0.0496844	0.387063	0.000259167	-0.132396	0.362013	-0.336058	0.0101291	-0.108861	0.533898	7.81817
Tb927.3.4280	mismatch repair protein MSH5 putative	0.162928	0.000429999	-0.177205	0.0022851	-0.014277	0.756623	-0.0306395	0.299637	-0.00249191	0.9666	-0.0331315	0.256198	0.120565	0.00481247	-0.0730024	0.0595985	-0.054148	0.256212	6.69813
Tb927.3.4290	Paraflagellar rod protein 1-1	-0.274927	9.89e-06	0.0257382	0.798502	-0.249189	2.63e-05	-0.252052	8.8962e-08	0.023394	0.675872	-0.228658	3.60502e-07	-0.0468913	0.38154	-0.0240161	0.646418	-0.0445471	0.477424	8.45351
Tb927.3.4300	Paraflagellar rod protein 1-2	-0.291932	2.69e-05	0.00565246	0.970138	-0.28628	2.48e-05	-0.283041	1.20026e-07	0.0158377	0.815572	-0.267203	2.54754e-07	-0.0333293	0.615173	-0.0244381	0.684778	-0.0435145	0.553775	8.4506
Tb927.3.4310	Paraflagellar rod protein 1-3	-0.290381	2.52e-05	0.0291623	0.798133	-0.261219	6.97e-05	-0.277224	1.43377e-07	0.0163921	0.80665	-0.260832	3.18614e-07	-0.0675705	0.252264	-0.054413	0.324791	-0.0548003	0.432198	8.45162
Tb927.3.4320	Paraflagellar rod protein 1-4	-0.310716	1.32e-05	0.0351017	0.754921	-0.275614	4.51e-05	-0.278418	1.81153e-07	0.0105796	0.885078	-0.267839	2.80615e-07	-0.0631888	0.298012	-0.0308911	0.605345	-0.0386667	0.612471	8.4537
Tb927.3.4330	Paraflagellar rod protein 1-5	-0.357007	7.52e-07	0.0360707	0.729974	-0.320936	2.55e-06	-0.315623	8.40215e-09	-0.000868877	0.99207	-0.316492	5.6714e-09	-0.0425311	0.477144	-0.00114693	0.986075	-0.00559157	0.950237	8.22347
Tb927.3.4340	diphthamide synthesis protein putative	0.24576	0.000399473	-0.00493386	0.976064	0.240826	0.00040418	0.236131	5.22321e-06	0.00447978	0.958628	0.240611	3.63758e-06	0.0330763	0.648774	0.0234479	0.713111	0.0236626	0.791231	6.05971
Tb927.3.4350	twin BRCT domain containing protein putative	0.373694	1.27e-07	-0.135719	0.0624131	0.237975	5.82e-05	0.294989	8.83191e-09	-0.000224935	0.997876	0.294764	6.70034e-09	0.117112	0.0271601	0.0384069	0.445705	-0.0183824	0.807596	6.26534
Tb927.3.4360	40S ribosomal protein S15A putative	-0.489095	1.12e-05	-0.22553	0.0731156	-0.714625	2.01e-08	-0.390098	9.61475e-07	-0.177811	0.0350967	-0.567909	1.1304e-09	-0.0259112	0.818496	0.0730858	0.415393	-0.0736297	0.51455	8.02017
Tb927.3.4370	Vesicle coat protein involved in Golgi to plasma membrane transport putative	0.137228	0.161722	-0.0586835	0.748693	0.0785449	0.42707	0.132861	0.0462542	0.0365438	0.734327	0.169405	0.0121815	0.0160991	0.897151	0.011732	0.910496	-0.0791282	0.507886	5.38397
Tb927.3.4380	sorting assembly machinery 50 kDa subunit putative	-0.0162361	0.882818	-0.115077	0.438962	-0.131313	0.162519	-0.0923094	0.154564	0.0717669	0.450573	-0.0205425	0.764342	0.0682613	0.50274	-0.00781201	0.940893	-0.118582	0.266841	5.7309
Tb927.3.4390	dihydrolipoamide dehydrogenase	0.204195	0.00091535	-0.0592047	0.529416	0.14499	0.0120697	0.0598367	0.131305	-0.067399	0.216616	-0.00756234	0.858323	-0.0418072	0.498916	-0.186165	0.000792272	-0.0336129	0.6538	6.10969
Tb927.3.4400	basal body component putative	-0.12448	0.154864	-0.0483854	0.767158	-0.172865	0.0439466	-0.0893358	0.134919	0.0473084	0.603226	-0.0420274	0.48984	-0.0647535	0.479054	-0.0296096	0.736832	-0.160447	0.0843451	5.00359
Tb927.3.4410	pre-RNA processing PIH1/Nop17 putative	-0.413883	1.84e-05	-0.196679	0.0723644	-0.610563	2.98e-08	-0.358308	5.26508e-07	-0.0885696	0.250268	-0.446878	9.77126e-09	0.0161459	0.875914	0.0717211	0.360327	-0.091964	0.321605	5.2289
Tb927.3.4420	hypothetical protein conserved	-0.144957	0.0275844	-0.0923799	0.33352	-0.237337	0.000547616	-0.0943539	0.0342647	0.0261995	0.709866	-0.0681545	0.12157	0.0470484	0.493327	0.097652	0.101799	-0.0715309	0.336034	6.19434
Tb927.3.4430	hypothetical protein conserved	0.098745	0.0643369	-0.0543441	0.528705	0.0444009	0.411467	0.100926	0.0067852	0.0144607	0.81172	0.115386	0.00226206	0.0458745	0.405517	0.0480551	0.329309	-0.0229303	0.748967	6.42831
Tb927.3.4440	hypothetical protein conserved	0.0641885	0.247272	0.0431991	0.642731	0.107388	0.0465045	0.0879829	0.0198161	0.0184181	0.76423	0.106401	0.00540638	-0.0441985	0.438571	-0.0204041	0.709171	-0.0194174	0.79881	6.47568
Tb927.3.4450	hypothetical protein conserved	-0.0393205	0.586244	-0.194247	0.031987	-0.233568	0.000923669	-0.270918	1.77889e-06	-0.00472346	0.958423	-0.275641	1.1762e-06	0.131111	0.0482417	-0.100486	0.104635	-0.0584125	0.468566	5.89065
Tb927.3.4460	F-box protein putative	-0.218834	0.00849631	0.0811355	0.537685	-0.137698	0.0863608	-0.0777543	0.165703	-0.0922436	0.22913	-0.169998	0.00325806	-0.204496	0.010217	-0.0634171	0.409882	-0.0311174	0.779795	5.6674
Tb927.3.4470	EF-hand domain-containing protein	-0.0522697	0.298958	-0.0143775	0.887714	-0.0666472	0.172598	-0.124674	0.000604174	0.0474474	0.321975	-0.0772262	0.0239682	-0.0675587	0.164602	-0.139963	0.00276857	-0.129384	0.0132854	5.80967
Tb927.3.4480	hypothetical protein conserved	-0.190141	0.0580746	-0.0032174	0.99214	-0.193358	0.0503608	-0.0552067	0.430727	-0.0472727	0.657859	-0.102479	0.131231	-0.042584	0.709872	0.0923501	0.319907	0.0014713	0.993053	5.02033
Tb927.3.4490	protein farnesyltransferase alpha subunit putative	-0.0416516	0.58836	0.0977201	0.367359	0.0560684	0.448602	0.0387886	0.444409	-0.0110409	0.902459	0.0277477	0.585025	-0.0910949	0.202359	-0.0106546	0.890921	0.0176661	0.865116	6.48454
Tb927.3.4500	Fumarate hydratase class I cytosolic	-0.0368985	0.708295	0.128542	0.340894	0.0916435	0.316062	0.304948	1.66431e-05	-0.0381778	0.699879	0.266771	8.71547e-05	-0.0500493	0.618811	0.291798	0.00081406	0.116671	0.258426	5.02384
Tb927.3.4510	hypothetical protein conserved	-0.00369909	0.952351	-0.0343167	0.705771	-0.0380157	0.460808	-0.201179	1.79664e-06	0.0254747	0.628334	-0.175705	1.1455e-05	-0.0213752	0.710638	-0.218855	2.9599e-05	-0.0811666	0.137725	7.15331
Tb927.3.4520	hypothetical protein conserved	0.202701	0.00278649	-0.170899	0.0524254	0.0318019	0.640551	0.162099	0.00059174	-0.0331768	0.625868	0.128923	0.00440836	0.163347	0.011391	0.122745	0.0366662	0.0256249	0.771275	5.81934
Tb927.3.4530	hypothetical protein conserved	-0.289533	0.000980868	-0.0129043	0.946015	-0.302437	0.000544302	-0.22141	0.000322562	-0.0126658	0.901968	-0.234076	0.000164019	-0.0333051	0.724313	0.0348176	0.675701	-0.0335436	0.763569	5.05772
Tb927.3.4540	NOL1/NOP2/sun family putative	0.115533	0.0193203	0.109201	0.104918	0.224734	4e-05	0.156768	3.77708e-05	0.00635982	0.919729	0.163128	2.13724e-05	-0.0792567	0.0986234	-0.0380218	0.405282	0.0235844	0.720088	5.79011
Tb927.3.4550	kinetoplast ribosomal PPR-repeat containing protein 6	-0.106279	0.10255	-0.0381004	0.751468	-0.14438	0.0250246	0.0275187	0.552261	-0.0723103	0.236229	-0.0447915	0.316102	-0.0612229	0.35445	0.072575	0.223967	-0.0270131	0.758307	5.81112
Tb927.3.4560	5'-AMP-activated protein kinase catalytic subunit alpha putative	0.228433	0.0503423	0.0699528	0.750627	0.298386	0.0109583	0.111761	0.164523	0.0564885	0.653623	0.16825	0.0370264	-0.0908471	0.459748	-0.207519	0.0479987	-0.0773828	0.606632	5.66591
Tb927.3.4570	N-acetylglucosamyl transferase component GPI1 putative	-0.0969635	0.04509	-0.0205519	0.828021	-0.117515	0.0145645	-0.101889	0.00291345	-0.0262752	0.597001	-0.128164	0.00030478	0.010916	0.854121	0.00599101	0.908776	0.0166393	0.804191	6.53749
Tb927.3.4580	hypothetical protein conserved	-0.112093	0.0351033	0.0833533	0.276068	-0.0287396	0.605333	0.0785358	0.0308505	0.00261947	0.972458	0.0811552	0.025148	-0.107746	0.0357055	0.0828827	0.0863415	-0.0270121	0.695711	6.60277
Tb927.3.4590	hypothetical protein conserved	0.054215	0.831448	0.172291	0.660288	0.226506	0.31695	-0.204479	0.186502	0.246867	0.250178	0.042388	0.796865	-0.0207727	0.942636	-0.279467	0.167665	-0.0953493	0.760027	4.04139
Tb927.3.4600	hypothetical protein conserved	-0.294317	1.45e-05	-0.13696	0.0771062	-0.431277	2.63e-08	-0.302514	2.15359e-08	-0.11866	0.0218754	-0.421174	3.19871e-11	0.0729101	0.201854	0.0647128	0.22656	0.0546098	0.419173	6.80916
Tb927.3.4610	Right handed beta helix region putative	-0.010066	0.829355	-0.062873	0.287175	-0.0729391	0.0691218	-0.0138922	0.634939	-0.0186372	0.666239	-0.0325295	0.241327	-0.0223512	0.620691	-0.0261773	0.501622	-0.066587	0.131163	7.40155
Tb927.3.4620	AAA domain containing protein putative	-0.106106	0.01417	0.0213629	0.793872	-0.0847436	0.0437942	0.0508713	0.0791219	-0.0592268	0.126454	-0.00835556	0.783658	-0.0650623	0.117552	0.0919154	0.0188399	0.0155274	0.791363	7.11578
Tb927.3.4630	UDP-glucose:glycoprotein glucosyltransferase putative	-0.0577965	0.343941	-0.0392472	0.715146	-0.0970437	0.0970958	-0.0293023	0.481169	0.0229642	0.72097	-0.00633811	0.883104	-0.0520909	0.390857	-0.0235967	0.691417	-0.114302	0.0676535	7.96836
Tb927.3.4640	VIT family putative	0.397709	0.00157274	-0.0635557	0.784231	0.334153	0.00559592	-0.0455659	0.597645	0.145662	0.199592	0.100096	0.226245	0.111092	0.369667	-0.332183	0.00281519	-0.0981251	0.505737	5.54327
Tb927.3.4650	C-8 sterol isomerase putative	0.226513	0.0114945	0.0939068	0.512223	0.32042	0.000588698	-0.0318261	0.62811	0.15342	0.0665063	0.121594	0.0525224	-0.321754	0.00046506	-0.580093	5.43846e-08	-0.381267	0.00013368	5.36074
Tb927.3.4660	WD domain G-beta repeat putative	0.116032	0.0093543	0.0414084	0.563702	0.157441	0.000626227	0.163609	4.54188e-06	-0.0464051	0.263516	0.117204	0.000284679	-0.13386	0.00224854	-0.0862829	0.0295815	-0.0460464	0.364853	6.8109
Tb927.3.4670	cdc2-related kinase 10 putative	-0.10393	0.207762	0.0781762	0.55834	-0.0257538	0.770539	-0.207275	0.000534757	0.149352	0.0441199	-0.0579226	0.303961	-0.0398413	0.663317	-0.143186	0.0534521	-0.111018	0.218733	6.36027
Tb927.3.4680	RAB GDP dissociation inhibitor alpha putative	0.136947	0.0259804	0.0253956	0.832704	0.162342	0.00797572	0.0805681	0.0518656	0.045305	0.451994	0.125873	0.00320999	-0.0747802	0.212846	-0.131159	0.0182224	-0.0946896	0.150392	7.98612
Tb927.3.4690	DTW domain containing protein putative	-0.0405671	0.557739	-0.00268295	0.988698	-0.04325	0.521219	0.10767	0.0171345	-0.0897034	0.134323	0.017967	0.698755	-0.0610563	0.359366	0.0871811	0.142715	0.0259641	0.769938	5.83258
Tb927.3.4700	Domain of unknown function (DUF4379) putative	-0.136149	0.0385204	0.081987	0.417492	-0.0541617	0.417191	0.084661	0.0593562	0.0169629	0.824079	0.101624	0.0242802	-0.137546	0.0309105	0.083264	0.164446	-0.0725217	0.339293	5.45509
Tb927.3.4710	Flagellum attachment zone protein 23	0.20547	0.0558536	0.170873	0.278692	0.376343	0.000871041	-0.00224559	0.978094	0.0517804	0.655861	0.0495348	0.515185	-0.146357	0.168832	-0.354072	0.000631436	-0.0272641	0.861726	5.78982
Tb927.3.4720	dynamin-like protein 1	-0.0148663	0.78681	0.013306	0.894265	-0.00156029	0.980427	0.0110199	0.758093	0.022121	0.667596	0.0331409	0.319722	-0.0424117	0.395406	-0.0165256	0.737727	-0.0512267	0.360675	8.25229
Tb927.3.4730	leucine-rich repeat-containing protein	0.154885	0.0382653	0.0421054	0.766257	0.196991	0.00862778	0.30755	1.08164e-06	-0.119328	0.0819848	0.188222	0.000525112	-0.110361	0.134822	0.0423042	0.552878	0.0510724	0.590081	5.2699
Tb927.3.4740	NAD-dependent glycerol-3-phosphate dehydrogenase N-terminus putative	0.271915	0.0167579	0.11521	0.534026	0.387125	0.00104091	0.550229	7.08871e-08	-0.0548939	0.649963	0.495335	3.16795e-07	-0.147589	0.187498	0.130725	0.198765	0.022515	0.893439	5.1509
Tb927.3.4750	Aminopeptidase M1 putative	0.0317154	0.644958	-0.250106	0.00334825	-0.21839	0.000961849	0.0328355	0.460107	-0.271283	3.20895e-05	-0.238447	3.42629e-06	0.0168651	0.827148	0.0179852	0.781948	0.0380422	0.636795	7.48263
Tb927.3.4760	dynamin-like protein 2	0.117603	0.0465638	0.0057317	0.969261	0.123335	0.0336113	0.0148139	0.728982	0.0173017	0.792911	0.0321156	0.428205	-0.0471984	0.440207	-0.149987	0.00594746	-0.0587685	0.390089	7.65652
Tb927.3.4770	leucine-rich repeat-containing protein	0.199346	0.0346847	0.0123675	0.955342	0.211713	0.0232392	0.296358	4.59847e-05	-0.0520357	0.59872	0.244323	0.000398384	-0.0756577	0.445289	0.0213551	0.823571	-0.0112545	0.939323	5.28195
Tb927.3.4780	NAD-dependent glycerol-3-phosphate dehydrogenase N-terminus putative	0.446732	0.000438665	-0.0554759	0.812166	0.391256	0.00134669	0.540399	1.92464e-07	-0.0430244	0.743107	0.497375	6.10569e-07	-0.0282797	0.847845	0.0653872	0.560738	-0.0407312	0.807596	5.15782
Tb927.3.4790	Aminopeptidase M1 putative	0.0364003	0.574543	-0.240999	0.00328091	-0.204599	0.00121392	0.00394824	0.933252	-0.231221	0.00011667	-0.227272	3.83608e-06	0.0370281	0.577976	0.00457603	0.946238	0.0272495	0.735409	7.48303
Tb927.3.4800	hypothetical protein conserved	0.118929	0.0290773	-0.0762007	0.342677	0.0427279	0.436099	0.0556093	0.130331	0.0041496	0.953745	0.0597589	0.102414	0.0688979	0.201129	0.00557852	0.925168	-0.0114525	0.884081	5.86834
Tb927.3.4810	dna replication complex gins protein sld5	-0.10146	0.441416	-0.164319	0.39088	-0.265779	0.0328998	-0.0554321	0.536375	-0.0706804	0.586841	-0.126112	0.140199	0.0723954	0.604331	0.118423	0.312497	-0.0212428	0.909711	4.94281
Tb927.3.4820	acyltransferase putative	0.104562	0.0878468	-0.204054	0.0120899	-0.0994919	0.0967887	0.0377248	0.367868	-0.0803963	0.146752	-0.0426715	0.300787	0.249944	0.000128232	0.183107	0.00163915	0.126286	0.0495074	5.86767
Tb927.3.4830	hypothetical protein	0.388973	0.00106717	-0.0742697	0.721143	0.314703	0.00549157	-0.0299222	0.711951	0.258011	0.0116661	0.228088	0.00399963	0.306536	0.00662743	-0.112359	0.266654	-0.0257444	0.875439	4.11437
Tb927.3.4840	ubiquitin carboxyl-terminal hydrolase putative	0.37425	3.48e-09	-0.159924	0.00626949	0.214326	1.55e-05	0.202842	1.45409e-07	-0.022654	0.616435	0.180188	8.11636e-07	0.0618498	0.150256	-0.109559	0.00656596	-0.0754207	0.105504	7.59911
Tb927.3.4850	enoyl-CoA hydratase mitochondrial precursor putative	0.178315	0.0275437	-0.0317172	0.843484	0.146598	0.0631502	0.208157	0.00044906	0.030308	0.734327	0.238465	9.5322e-05	-0.096084	0.231922	-0.066242	0.371595	-0.158109	0.0661252	5.8102
Tb927.3.4860	mitogen-activated protein kinase kinase 1	0.0411649	0.54048	0.0586122	0.582186	0.0997771	0.112663	0.0178838	0.698087	0.114541	0.04885	0.132425	0.00332706	0.0101866	0.900369	-0.0130945	0.842917	-0.0457426	0.567888	5.41851
Tb927.3.4870	hypothetical protein conserved	0.16124	0.0606194	-0.226738	0.0514171	-0.0654979	0.450327	0.0148644	0.817653	-0.0318517	0.734622	-0.0169873	0.781996	0.110203	0.199504	-0.036173	0.668093	-0.0846836	0.398478	5.0215
Tb927.3.4880	nucleosome assembly protein (NAP) putative	-0.0379781	0.516631	-0.130495	0.0817159	-0.168473	0.00292512	-0.0854296	0.0254544	-0.108842	0.0294619	-0.194271	9.5347e-06	0.0141214	0.836517	-0.03333	0.532146	-0.00753163	0.929504	6.36051
Tb927.3.4890	ubiquinone biosynthesis protein COQ7 homolog putative	0.31127	0.00066915	-0.132892	0.289291	0.178377	0.0339069	0.0735898	0.213703	-0.0790223	0.349092	-0.00543254	0.932343	0.0304921	0.765723	-0.207188	0.00787704	-0.023378	0.847863	4.74344
Tb927.3.4900	tRNA isopentenyltransferase putative	0.197766	0.00310255	-0.0305364	0.809475	0.167229	0.00947777	0.079835	0.0698086	-0.0235417	0.739718	0.0562933	0.200111	-0.0530445	0.4312	-0.170975	0.00411395	-0.0600392	0.432279	6.07652
Tb927.3.4910	signal peptide peptidase putative	-0.0790267	0.481217	-0.00336392	0.992247	-0.0823906	0.449816	0.216194	0.00385501	0.0147093	0.91211	0.230903	0.00209933	0.0252333	0.848035	0.320454	0.00180661	0.00716006	0.967352	7.22235
Tb927.3.4920	LETM1 and EF-hand domain-containing protein 1 putative	0.0483769	0.560577	-0.069092	0.596109	-0.0207152	0.805832	-0.0640157	0.233741	0.101646	0.159792	0.0376304	0.489005	0.00802665	0.935422	-0.104366	0.141589	-0.162711	0.0488031	6.56323
Tb927.3.4930	hypothetical protein conserved	0.347042	1.9e-05	-0.0735294	0.520291	0.273513	0.000254	0.381211	9.77823e-09	0.0126242	0.885011	0.393835	4.03793e-09	0.0811799	0.25292	0.115348	0.0640382	-0.00497374	0.965733	4.97728
Tb927.3.4940	5-histidylcysteine sulfoxide synthase putative	0.604776	1.38e-09	-0.0343933	0.793852	0.570383	2.51e-09	0.477859	8.36291e-11	0.0185111	0.811983	0.49637	2.65312e-11	0.0426936	0.5642	-0.0842238	0.160125	-0.0102108	0.921112	6.00539
Tb927.3.4950	hypothetical protein conserved	0.265179	3.51e-05	0.0437335	0.64975	0.308913	3.15e-06	0.177492	4.09405e-05	0.0564932	0.292575	0.233985	7.43335e-07	0.0266376	0.675093	-0.0610499	0.22992	0.0138779	0.863167	6.4355
Tb927.3.4960	kinesin putative	0.396724	1.46e-07	-0.022833	0.843484	0.373891	2.6e-07	0.303868	2.04932e-08	-0.0635619	0.245443	0.240306	8.0066e-07	-0.089811	0.114312	-0.182668	0.000868898	-0.049082	0.48239	6.40629
Tb927.3.4970	hypothetical protein conserved	0.0394011	0.365601	0.0907017	0.119503	0.130103	0.00267787	0.0275011	0.347062	-0.0268518	0.529311	0.000649332	0.984069	-0.0368911	0.394597	-0.0487911	0.206158	0.0806624	0.0738991	7.25551
Tb927.3.4990	oxidoreductase putative	0.127766	0.0111455	-0.0268445	0.776467	0.100922	0.0385691	0.0421956	0.21763	-0.0142967	0.801694	0.0278989	0.419909	-0.079252	0.103823	-0.164823	0.000583348	-0.0917997	0.0839522	5.6384
Tb927.3.5000	hypothetical protein conserved	0.00456557	0.952752	0.0102639	0.943676	0.0148295	0.829218	0.110532	0.011427	0.00309884	0.972635	0.11363	0.00917764	0.0136302	0.862147	0.119596	0.0375162	0.0207952	0.813671	6.36278
Tb927.3.5010	hypothetical protein conserved	-0.128811	0.0446149	0.0886917	0.347408	-0.0401196	0.544767	-0.155335	0.000786153	0.134425	0.0195212	-0.0209098	0.642474	0.0621967	0.336256	0.0356728	0.56729	0.0164629	0.855475	6.5889
Tb927.3.5020	Flagellar Member 6	-0.0826243	0.0373723	0.0312339	0.639709	-0.0513904	0.187303	-0.127536	2.99881e-05	0.0557593	0.117953	-0.0717769	0.00840075	0.0872735	0.0234963	0.0423616	0.242278	0.0627481	0.143154	7.80337
Tb927.3.5030	KU70 protein	0.0388414	0.518524	0.0944029	0.254907	0.133244	0.0195756	0.160759	0.000175592	-0.00504857	0.946669	0.15571	0.000240606	-0.0358186	0.5642	0.0860989	0.0991053	0.0636329	0.337513	6.39601
Tb927.3.5040	hypothetical protein conserved	-0.270521	7.57e-06	0.0515565	0.528635	-0.218964	8.74e-05	-0.158475	5.03105e-05	0.0197123	0.720872	-0.138763	0.000227612	-0.073218	0.13954	0.0388274	0.421486	-0.0413738	0.498242	6.92325
Tb927.3.5050	60S ribosomal protein L4	0.0669599	0.553716	-0.3205	0.0239485	-0.25354	0.0168746	-0.155581	0.0325774	-0.210952	0.0272189	-0.366534	1.20892e-05	-0.00767348	0.954934	-0.230215	0.0176288	-0.117221	0.333744	11.1729
Tb927.3.5060	Ankyrin repeats (many copies)/Ankyrin repeats (3 copies) putative	-0.357254	2.1e-07	0.0467463	0.59088	-0.310507	1.28e-06	-0.194065	5.48846e-06	-0.0897727	0.0571842	-0.283837	9.46542e-09	-0.0574954	0.272964	0.105694	0.0295204	0.0790236	0.170319	6.83469
Tb927.3.5070	hypothetical protein conserved	-0.162964	0.000733553	-0.0439602	0.549399	-0.206924	3.91e-05	-0.253097	6.77293e-09	0.0476868	0.261671	-0.20541	1.94662e-07	0.0209568	0.680397	-0.0691764	0.0939644	-0.0706903	0.148343	6.53038
Tb927.3.5080	PSP1 C-terminal conserved region putative	-0.127168	0.516761	0.0818962	0.824515	-0.0452719	0.823948	-0.251697	0.0489193	0.059092	0.776878	-0.192605	0.128655	0.0659657	0.76274	-0.0585633	0.758109	0.0887699	0.720576	6.34923
Tb927.3.5090	tryparedoxin 2 putative	-0.175016	0.0190333	-0.00175254	0.995178	-0.176768	0.015866	0.0486572	0.335006	-0.0753909	0.276144	-0.0267336	0.599422	0.0368259	0.655309	0.260499	0.000351564	0.110464	0.169797	6.39718
Tb927.3.5100	tfiih basal transcription factor complex helicase xpb subunit	-0.0518999	0.267149	0.0334684	0.676652	-0.0184315	0.708274	0.13327	0.000120345	-0.000948714	0.988802	0.132321	0.000125273	-0.0840294	0.0600207	0.10114	0.0167806	-0.0496123	0.348656	6.74217
Tb927.3.5110	hypothetical protein conserved	-0.23635	1.24e-05	-0.000609283	0.997438	-0.236959	8.56e-06	-0.256425	8.42845e-09	-0.0624874	0.137891	-0.318912	9.32065e-11	-0.0953505	0.0326011	-0.115425	0.00730055	-0.0334724	0.552909	6.30615
Tb927.3.5120	Ankyrin repeats (3 copies) putative	-0.148048	0.0103675	0.082364	0.320058	-0.0656844	0.245637	-0.0982891	0.0123552	0.0345605	0.549453	-0.0637286	0.0976819	0.00659558	0.926655	0.0563549	0.282293	0.0543991	0.418518	5.77644
Tb927.3.5130	exonuclease putative	-0.21687	0.00255148	0.0270068	0.843467	-0.189863	0.00637132	-0.0424776	0.375659	-0.113638	0.067279	-0.156116	0.00150268	-0.112222	0.0939431	0.0621701	0.332024	0.0284226	0.760296	5.68
Tb927.3.5140	exonuclease putative	-0.0159804	0.860852	0.142501	0.213831	0.12652	0.109937	0.0429347	0.446743	-0.0040145	0.972458	0.0389202	0.487791	-0.165683	0.0331937	-0.106768	0.140467	-0.0191675	0.869297	5.27464
Tb927.3.5150	exonuclease putative	-0.181904	0.047469	-0.0857717	0.56524	-0.267676	0.00391812	-0.0686831	0.27955	-0.112165	0.189763	-0.180848	0.00489464	-0.165956	0.0618665	-0.0527351	0.552403	-0.139563	0.15961	6.04735
Tb927.3.5160	Basal body protein	-0.166361	0.000871514	0.126851	0.0449832	-0.03951	0.40909	-0.134906	0.000134953	0.0193515	0.703182	-0.115555	0.000703222	-0.0182455	0.735738	0.0132095	0.783564	0.0892544	0.0757234	6.49094
Tb927.3.5170	mediator of rna polymerase ii transcription subunit 3	-0.129812	0.0753696	0.101512	0.347408	-0.0282997	0.718373	0.118857	0.0178523	0.000899426	0.993065	0.119756	0.0164794	-0.034251	0.676809	0.214417	0.00208103	0.0663615	0.447189	6.01838
Tb927.3.5180	ADF/Cofilin	-0.172971	0.0859448	0.0319356	0.877714	-0.141035	0.154948	-0.318994	3.91385e-05	0.0751359	0.448525	-0.243858	0.000758979	-0.00036909	0.998345	-0.146392	0.1095	-0.0435694	0.744067	7.81551
Tb927.3.5190	hypothetical protein conserved	0.453119	2.75e-07	0.0148284	0.920667	0.467948	1.1e-07	0.125849	0.0090009	0.0130461	0.87846	0.138895	0.00426724	-0.0210061	0.801073	-0.348277	2.42908e-06	-0.0192238	0.845022	5.57615
Tb927.3.5200	hypothetical protein conserved	-0.265769	0.000772095	-0.0634283	0.603637	-0.329197	5.74e-05	-0.386935	2.31527e-08	-0.0231429	0.777692	-0.410078	6.08494e-09	0.100356	0.166075	-0.0208098	0.785484	0.0600706	0.498242	5.73771
Tb927.3.5210	hypothetical protein conserved	0.131108	0.214042	-0.0769242	0.676333	0.0541835	0.621542	-0.0713476	0.325044	0.0924416	0.368792	0.021094	0.779865	0.0694543	0.542057	-0.133001	0.157544	-0.0999116	0.420832	4.98934
Tb927.3.5220	hypothetical protein conserved	0.134091	0.315503	-0.0467705	0.861634	0.0873208	0.517349	-0.0862156	0.348516	-0.0323451	0.834898	-0.118561	0.189694	-0.0558617	0.71075	-0.276169	0.0202732	-0.070287	0.682792	5.30454
Tb927.3.5230	DNA repair protein putative	-0.0596133	0.318673	-0.00771265	0.954151	-0.0673259	0.246368	-0.020543	0.623677	0.0588074	0.289363	0.0382644	0.341125	0.0469708	0.440253	0.086041	0.106985	-0.0195492	0.81056	6.32584
Tb927.3.5240	kinetoplast ribosomal PPR-repeat containing protein 8	-0.216073	0.000425795	0.0189666	0.870032	-0.197107	0.000892571	-0.14346	0.000551779	0.0386178	0.500017	-0.104842	0.00804372	-0.0429767	0.467223	0.0296363	0.5965	-0.0626278	0.335273	6.20375
Tb927.3.5250	Zinc finger CCCH domain-containing protein 8	0.153037	0.379686	0.0932953	0.774797	0.246332	0.142368	-0.0745893	0.538971	0.124702	0.470542	0.0501123	0.683467	-0.11674	0.521989	-0.344366	0.0241918	-0.148146	0.475911	3.70842
Tb927.3.5260	hypothetical protein conserved	-0.171324	0.00563125	0.144994	0.0731008	-0.0263298	0.681229	-0.208175	1.3075e-05	0.0229843	0.723764	-0.185191	5.65266e-05	-0.0326023	0.623305	-0.0694538	0.206901	0.0894073	0.17772	6.40678
Tb927.3.5270	DNA-directed RNA polymerases II subunit putative	-0.299592	0.00205517	-0.136493	0.304206	-0.436086	2.66e-05	-0.176785	0.00617203	-0.0633282	0.493654	-0.240113	0.000361611	0.0885752	0.344936	0.211382	0.0136946	0.01541	0.909781	5.15478
Tb927.3.5280	spliceosome-associated protein 49 putative	-0.162289	0.0690269	0.0284208	0.87759	-0.133869	0.127933	-0.0448137	0.472393	-0.0132031	0.905642	-0.0580168	0.34272	0.0112019	0.920899	0.128678	0.114622	0.0528259	0.643023	6.07407
Tb927.3.5290	C2 domain-containing protein	0.0323668	0.517063	0.0915346	0.172227	0.123901	0.00966238	0.11028	0.00131813	-0.0456538	0.320948	0.0646262	0.0464014	-0.0889063	0.055222	-0.0109932	0.822791	0.048282	0.388541	6.58631
Tb927.3.5300	zinc finger protein C2H2 type putative	-0.160026	0.00656981	0.116837	0.14184	-0.0431896	0.463059	-0.0130329	0.76114	-0.0459942	0.423987	-0.0590271	0.13313	-0.196471	0.000791355	-0.0494775	0.355844	-0.0336399	0.650868	5.48036
Tb927.3.5310	paraflagellar rod protein	-0.0655887	0.40333	0.013003	0.939952	-0.0525857	0.501449	-0.304413	1.90754e-06	0.0281877	0.734881	-0.276226	7.28513e-06	-0.107316	0.149993	-0.346141	1.52979e-05	-0.122501	0.138892	6.32475
Tb927.3.5320	UBX domain-containing protein	-0.311894	1.97e-06	0.0114279	0.919606	-0.300466	2.39e-06	-0.21951	1.05923e-06	0.0357396	0.504946	-0.18377	1.2808e-05	-0.0656775	0.212495	0.0267063	0.613462	-0.0899892	0.116233	6.33189
Tb927.3.5330	centaurin beta 5	-0.0323785	0.663183	-0.0930702	0.361121	-0.125449	0.0618461	0.0393183	0.411716	-0.0936477	0.137755	-0.0543294	0.245153	-0.0938097	0.164263	-0.0221129	0.749013	-0.0932321	0.216034	5.95306
Tb927.3.5340	Hsc70-interacting protein (Hip) putative	0.285759	5.28e-05	-0.134737	0.113725	0.151023	0.0147996	0.178701	0.000127472	-0.0629586	0.283392	0.115742	0.00712342	0.053732	0.402425	-0.0533265	0.355889	-0.0180459	0.834747	8.01634
Tb927.3.5350	hypothetical protein conserved	-0.242615	0.000290262	0.0380779	0.735497	-0.204537	0.0013195	-0.208238	1.78585e-05	-0.0391076	0.528323	-0.247346	1.2783e-06	-0.0311814	0.6498	0.00319552	0.962835	0.0460042	0.540565	6.05759
Tb927.3.5360	FHA domain containing protein putative	0.139159	0.0135932	0.0453257	0.630968	0.184484	0.00135867	0.133304	0.000964307	0.00702229	0.921589	0.140327	0.000557596	-0.0805316	0.142229	-0.0863861	0.085056	-0.0422282	0.5393	6.01926
Tb927.3.5370	hypothetical protein conserved	-0.637582	5.71e-10	0.113136	0.236867	-0.524447	1.21e-08	-0.50971	2.255e-11	0.0554599	0.392615	-0.45425	1.24033e-10	-0.0394438	0.589181	0.088429	0.153303	0.0182323	0.845674	7.46871
Tb927.3.5380	Tubulin-tyrosine ligase family putative	0.126018	0.0245711	0.0504862	0.58473	0.176504	0.00201124	0.188638	1.65955e-05	-0.028324	0.627409	0.160314	0.000119866	-0.093466	0.0859622	-0.0308457	0.564603	-0.0146558	0.852773	6.28687
Tb927.3.5390	Ring finger domain containing protein putative	0.122459	0.326241	0.196282	0.276509	0.318741	0.00982283	-0.00398148	0.966106	0.124585	0.296058	0.120603	0.15294	-0.108632	0.390287	-0.235073	0.0318934	-0.0369351	0.834334	5.04019
Tb927.3.5400	serine/threonine protein kinase RIO1 putative	-0.340003	3.81e-06	-0.105058	0.220897	-0.44506	3.49e-08	-0.223365	6.21171e-06	-0.143152	0.00966688	-0.366517	1.2911e-09	-0.124788	0.0338067	-0.00814958	0.902207	-0.0866929	0.190191	5.83669
Tb927.3.5410	hypothetical protein conserved	-0.168451	0.037324	-0.0109028	0.953702	-0.179353	0.0243717	-0.0847465	0.117047	0.131477	0.0697137	0.0467304	0.39715	0.0599925	0.478876	0.143697	0.0475472	-0.0823872	0.381392	4.32331
Tb927.3.5420	protein transport protein Sec24	-0.0484217	0.448872	0.0463957	0.662399	-0.00202603	0.979857	-0.110041	0.0102965	0.0184096	0.790601	-0.0916317	0.0297927	-0.0256522	0.715122	-0.0872718	0.118802	0.00233389	0.980786	6.327
Tb927.3.5430	hypothetical protein conserved	-0.224058	0.0110133	-0.295861	0.00944798	-0.519919	7.5e-07	-0.280559	2.68586e-05	-0.132295	0.0853246	-0.412854	6.36749e-08	0.163986	0.0510123	0.107486	0.174131	0.000420039	0.997886	5.63064
Tb927.3.5440	SNF2 DNA repair protein putative	-0.15182	0.00220126	0.0515018	0.49161	-0.100318	0.0322584	0.00190009	0.958478	-0.0282161	0.560213	-0.026316	0.421803	-0.149057	0.00168126	0.00466329	0.929021	-0.069339	0.182905	7.07447
Tb927.3.5450	Basal body protein	0.0434006	0.54786	0.0980728	0.333949	0.141473	0.0369904	0.0402885	0.397425	0.049488	0.472112	0.0897765	0.0543226	0.0128577	0.881766	0.00974558	0.894103	0.0614425	0.457964	5.86619
Tb927.3.5460	RNA-binding protein putative	0.118905	0.0766118	-0.00677977	0.968346	0.112125	0.0894298	0.0838936	0.0654134	0.0565323	0.388022	0.140426	0.00296128	0.0799588	0.23103	0.0449471	0.479581	0.0166466	0.862244	6.44744
Tb927.3.5470	protein phosphatase inhibitor 2 putative	0.0456683	0.47283	-0.095982	0.276509	-0.0503136	0.414258	0.00168573	0.971566	-0.044468	0.471858	-0.0427822	0.309831	-0.0620465	0.317171	-0.106029	0.054678	-0.113561	0.0807337	5.51951
Tb927.3.5480	hypothetical protein conserved	-0.243449	0.000580377	-0.165281	0.0594462	-0.408729	4.85e-07	-0.205722	3.9e-05	-0.0317315	0.63792	-0.237454	5.20138e-06	0.22299	0.00083501	0.260716	9.83508e-05	0.0894404	0.211682	5.49608
Tb927.3.5490	Putative intraflagellar transport protein B2	-0.05669	0.242185	0.0138153	0.888314	-0.0428747	0.374377	-0.0851724	0.00993038	0.0225694	0.651452	-0.0626031	0.0521026	0.0883654	0.0576105	0.0598829	0.169631	0.0796113	0.122757	7.33177
Tb927.3.5500	DNA-directed RNA polymerase II subunit 3 putative	-0.124476	0.207345	-0.0691646	0.687284	-0.193641	0.0438619	0.0398805	0.564588	-0.0565362	0.569728	-0.0166557	0.810823	-0.0184337	0.880687	0.145923	0.101927	-0.0310622	0.817363	6.5488
Tb927.3.5510	IQ domain-containing protein putative	-0.141887	0.0135127	-0.0185734	0.873383	-0.160461	0.0050675	-0.102588	0.00928353	-0.0821495	0.110224	-0.184737	2.60578e-05	-0.0341836	0.577965	0.00511603	0.935089	0.0293925	0.687946	6.3192
Tb927.3.5520	26S proteasome regulatory non-ATPase subunit	0.186103	0.000394681	-0.00347393	0.976795	0.182629	0.000386256	0.110248	0.00144162	0.0125747	0.818253	0.122823	0.000474092	0.0405717	0.418396	-0.0352835	0.441211	0.0245231	0.696553	8.51522
Tb927.3.5530	Tb-292 membrane associated protein	-0.0389705	0.580914	-0.00222212	0.991551	-0.0411927	0.549532	-0.130843	0.005118	0.00561086	0.948487	-0.125232	0.00676526	-0.0600343	0.375623	-0.151907	0.0126983	-0.0678672	0.37888	7.69288
Tb927.3.5540	dynein intermediate chain WDRD34 putative	-0.220436	5.88e-05	0.0538667	0.476274	-0.166569	0.00100151	-0.0647995	0.0502402	-0.0551304	0.221366	-0.11993	0.000632416	-0.0452249	0.357464	0.110411	0.013846	0.0637722	0.235631	6.61954
Tb927.3.5550	intraflagellar transport protein 27	0.138742	0.0193239	0.216988	0.00595906	0.35573	7.71e-07	0.289848	5.4486e-08	0.0955305	0.071006	0.385379	2.14971e-10	-0.267661	2.91987e-05	-0.116555	0.0279445	-0.146204	0.0178863	7.22495
Tb927.3.5560	hypothetical protein conserved	0.0559616	0.441416	-0.24425	0.00889272	-0.188289	0.00686161	0.00374888	0.943816	-0.138802	0.0268656	-0.135053	0.00502349	0.139454	0.042801	0.087241	0.166468	0.0340054	0.70699	5.85199
Tb927.3.5570	syntaxin putative	-0.192963	0.00193749	0.1011	0.234389	-0.0918636	0.115994	-0.0684799	0.0921325	0.01202	0.865879	-0.05646	0.16256	-0.244515	0.000105848	-0.120032	0.0262755	-0.155435	0.0129772	6.19045
Tb927.3.5580	tryptophanyl-tRNA synthetase	-0.353338	1.47e-05	0.0417972	0.745246	-0.311541	5.38e-05	-0.0817599	0.0831305	-0.12127	0.0513561	-0.20303	9.52652e-05	-0.0980162	0.149173	0.173562	0.00762585	0.0650515	0.424451	6.91785
Tb927.3.5590	hypothetical protein conserved	-0.138251	0.0918481	0.0200592	0.909413	-0.118192	0.143971	-0.00512144	0.935357	-0.107433	0.15359	-0.112554	0.0432809	-0.101843	0.207747	0.0312862	0.704256	0.0256486	0.821283	6.42441
Tb927.3.5600	hypothetical protein conserved	-0.163112	0.0501859	-0.039952	0.802977	-0.203064	0.0143353	-0.135853	0.0179773	-0.0238204	0.800098	-0.159673	0.00590993	0.0337425	0.723207	0.0610015	0.439402	0.0176108	0.883164	5.36608
Tb927.3.5610	Mitochondrial ribosomal protein L3	-0.10965	0.181334	0.0250798	0.881462	-0.0845705	0.299219	-0.0565299	0.317104	0.00511961	0.963773	-0.0514102	0.361198	-0.100939	0.209982	-0.0478188	0.542973	-0.0809791	0.396265	6.18756
Tb927.3.5620	Facilitates chromatin transcription complex subunit spt16 FACT complex subunit SPT16	0.0293782	0.515407	0.0622518	0.323831	0.0916299	0.0313538	0.086368	0.00429083	-0.0263139	0.546109	0.0600541	0.0394914	0.0106167	0.840623	0.0676066	0.0843672	0.0991824	0.0293847	7.14147
Tb927.3.5630	3 2-trans-enoyl-CoA isomerase mitochondrial precursor putative	-0.491982	1.03e-05	0.0910887	0.553921	-0.400893	0.000110968	-0.263892	0.000182212	0.0947363	0.291761	-0.169156	0.00996596	-0.0819744	0.393039	0.146116	0.0939604	-0.085622	0.445245	5.24235
Tb927.3.5640	nuclear transcription factor putative	0.0802307	0.179107	-0.0867944	0.315161	-0.00656363	0.921691	0.0904264	0.0256571	-0.0292801	0.63458	0.0611463	0.124791	0.0976793	0.0921603	0.107875	0.0450033	0.040165	0.587453	6.90971
Tb927.3.5650	STE group serine/threonine-protein kinase putative	0.0123063	0.877082	0.164762	0.0793155	0.177069	0.0108482	-0.22775	2.85371e-05	0.2734	9.28371e-05	0.0456498	0.348001	-0.136651	0.0427011	-0.376707	1.10164e-06	-0.245288	0.00104816	6.26779
Tb927.3.5655	unspecified product	0.215677	0.153955	-0.192069	0.412962	0.0236082	0.885222	-0.0985431	0.345993	-0.109096	0.473886	-0.207639	0.0425978	-0.107003	0.513601	-0.421223	0.00235665	-0.189976	0.258887	3.82467
Tb927.3.5660	UDP-GlcNAc:alpha3-D-mannoside beta-1 2-N-acetylglucosaminyltransferase I	0.0904217	0.149957	0.215267	0.0104242	0.305689	1.71e-05	0.0446698	0.299812	-0.000826012	0.992831	0.0438438	0.304373	-0.292759	2.24287e-05	-0.338511	1.05937e-06	-0.0766658	0.277169	6.39731
Tb927.3.5670	hypothetical protein	0.219692	0.0689771	0.0678014	0.772215	0.287494	0.0169419	0.20858	0.0118236	0.15874	0.160538	0.36732	6.42614e-05	0.0485921	0.731404	0.03748	0.753194	-0.0423465	0.807346	4.05078
Tb927.3.5680	variant surface glycoprotein (VSG)-related putative	-0.116153	0.666997	-0.535896	0.0913723	-0.652049	0.00660533	-0.193911	0.238251	-0.559329	0.00884678	-0.75324	3.11761e-05	-0.466368	0.0483637	-0.544126	0.0164717	-0.442936	0.0631587	1.35082
Tb927.3.5690	hypothetical protein conserved	-0.166852	0.273066	-0.440005	0.0261562	-0.606857	0.0001384	-0.588013	1.72094e-06	-0.19199	0.146752	-0.780003	1.28479e-08	0.208457	0.15615	-0.212703	0.114694	-0.0395576	0.845674	3.45877
Tb927.3.5740	hypothetical protein	0.0638508	0.825243	-0.0079767	0.992319	0.055874	0.83724	-0.363342	0.0315747	-0.0264736	0.933005	-0.389815	0.020975	0.184619	0.489911	-0.242574	0.285176	0.203116	0.507138	1.77
Tb927.3.5770	hypothetical protein	0.471612	0.000105853	0.019606	0.9386	0.491218	5.15e-05	0.34642	4.09405e-05	-0.104602	0.32939	0.241818	0.00183958	-0.0615122	0.620059	-0.186704	0.0521119	0.062696	0.66658	3.06878
Tb927.3.5780	hypothetical protein	0.408459	0.0018355	-0.094887	0.667738	0.313572	0.0117212	0.242201	0.00616622	0.141139	0.246266	0.38334	7.41004e-05	-0.0232421	0.885625	-0.1895	0.0873143	-0.259268	0.055658	4.42441
Tb927.3.5830	expression site-associated gene 1 (ESAG1) protein putative	0.443369	6.37e-06	-0.1522	0.203342	0.291169	0.00067765	0.584394	5.39209e-11	-0.110861	0.142519	0.473534	1.78232e-09	0.0452253	0.631084	0.186251	0.0109287	0.00388544	0.976959	5.21682
Tb927.4.120	hypothetical protein	0.239182	0.0158797	0.0536005	0.777633	0.292782	0.00327922	0.149106	0.0247834	0.0827322	0.389208	0.231838	0.000903707	0.0654731	0.542068	-0.024603	0.801537	0.0363415	0.791068	5.35045
Tb927.4.140	hypothetical protein	-0.00737637	0.982914	-0.00542816	0.996421	-0.0128045	0.969614	-0.668815	0.000357956	0.496959	0.0347551	-0.171856	0.345816	0.46606	0.0810266	-0.195378	0.427448	-0.0363267	0.932571	1.21996
Tb927.4.150	Protein of unknown function (DUF1181) putative	0.284809	0.00635409	0.010718	0.96759	0.295527	0.00411285	0.0466937	0.500489	0.0174965	0.885364	0.0641902	0.344505	0.376486	0.000427217	0.138371	0.122044	0.369708	0.000863445	4.09654
Tb927.4.170	hypothetical protein	0.0804832	0.85647	-0.757777	0.153374	-0.677294	0.0508892	-0.180946	0.471639	0.0721348	0.876523	-0.108811	0.685019	-0.0306368	0.951741	-0.292066	0.379569	-0.860549	0.0264397	-0.323997
Tb927.4.180	hypothetical protein	-0.175805	0.0160606	0.126169	0.224502	-0.0496359	0.502467	-0.142075	0.00437761	0.116045	0.0711164	-0.0260299	0.600999	0.0531825	0.484753	0.0869127	0.18023	0.0633067	0.465406	5.3355
Tb927.4.200	retrotransposon hot spot protein 1 (RHS1) putative	-0.0455495	0.399495	0.010657	0.925267	-0.0348925	0.516799	-0.0956272	0.00797155	-0.0082816	0.896196	-0.103909	0.00410966	0.0719591	0.161984	0.0218814	0.672039	0.0908977	0.104983	6.48084
Tb927.4.250	retrotransposon hot spot protein 5 (RHS5) putative	0.0960996	0.346877	-0.100715	0.534056	-0.00461584	0.97	0.0565483	0.411318	-0.00220577	0.988275	0.0543425	0.428219	0.0216683	0.861954	-0.017883	0.86413	-0.0768413	0.526424	5.66515
Tb927.4.260	retrotransposon hot spot protein 3 (RHS3) putative	-0.208311	0.248026	0.00135787	0.999804	-0.206953	0.242021	0.134336	0.2113	-0.0334469	0.858626	0.100889	0.353747	0.590959	0.000857826	0.933605	1.22273e-06	0.625764	0.000765791	2.22571
Tb927.4.270	retrotransposon hot spot protein 3 (RHS3) putative	-0.212424	0.36686	-0.0732192	0.87654	-0.285643	0.201522	-0.103225	0.466837	0.217421	0.265447	0.114196	0.422672	0.562335	0.0102017	0.671534	0.00141678	0.271695	0.273733	1.77293
Tb927.4.280	retrotransposon hot spot protein 3 (RHS3) putative	-0.0160506	0.9684	0.31948	0.559018	0.303429	0.359507	-0.337642	0.0867062	0.302214	0.282694	-0.0354274	0.869918	0.156462	0.657566	-0.165129	0.582328	0.173728	0.684631	0.920109
Tb927.4.290	retrotransposon hot spot protein 3 (RHS3) putative	0.344577	0.225692	-0.0219358	0.976064	0.322642	0.239133	0.0887509	0.628303	0.210597	0.426413	0.299348	0.0924079	-0.0449677	0.900783	-0.300794	0.206624	-0.277501	0.402334	0.762806
Tb927.4.300	retrotransposon hot spot protein 3 (RHS3) putative	-0.352566	0.0182099	-0.0951078	0.723079	-0.447673	0.00286674	-0.147331	0.135457	0.292179	0.0282004	0.144848	0.147247	-0.0736334	0.65359	0.131602	0.333019	-0.46092	0.00297784	3.32367
Tb927.4.310	SPRY domain/HECT-domain (ubiquitin-transferase) putative	-0.0433885	0.435636	0.00354763	0.978931	-0.0398409	0.466625	-0.0737969	0.0434951	0.00990554	0.87897	-0.0638913	0.0779318	-0.00769801	0.909037	-0.0381064	0.452657	-0.0140559	0.852015	7.61597
Tb927.4.320	Eukaryotic protein of unknown function (DUF914) putative	0.333793	8.22e-06	-0.218881	0.00968243	0.114912	0.0628804	0.10645	0.0144502	-0.0426243	0.50297	0.0638262	0.133331	0.167964	0.0078128	-0.0593782	0.302667	-0.00829231	0.932549	6.49141
Tb927.4.330	Cardiolipin-dependent protein 43kDa	-0.0943348	0.313249	-0.120761	0.381175	-0.215096	0.0177735	-0.214207	0.00115125	0.0310854	0.75812	-0.183121	0.00437855	0.109884	0.226781	-0.00998744	0.920792	-0.0419621	0.728603	5.13411
Tb927.4.340	hypothetical protein conserved	0.406386	0.000103431	-0.0760297	0.640444	0.330357	0.000785432	0.247771	0.000333123	0.0435284	0.669098	0.2913	5.11323e-05	0.136514	0.147115	-0.0221014	0.815385	0.0169555	0.905442	4.05792
Tb927.4.350	hypothetical protein conserved	0.296846	0.000416933	0.129012	0.267267	0.425859	4.06e-06	0.470584	1.49165e-09	0.0952503	0.202011	0.565835	3.59247e-11	-0.0198801	0.837791	0.153858	0.0265869	0.013882	0.90806	4.72251
Tb927.4.360	1 2-Dihydroxy-3-keto-5-methylthiopentene dioxygenase putative	-0.211675	0.000727483	-0.108466	0.184729	-0.32014	3.44e-06	-0.302788	2.48526e-08	-0.0106723	0.879551	-0.31346	1.01155e-08	0.081999	0.152369	-0.00911402	0.885228	-0.0157945	0.845903	6.90355
Tb927.4.370	hypothetical protein conserved	-0.0665902	0.455303	0.00177554	0.996179	-0.0648147	0.458557	0.0347128	0.570383	-0.0320437	0.734808	0.00266914	0.967573	-0.150635	0.0738203	-0.0493319	0.547346	-0.116816	0.22154	4.40233
Tb927.4.380	WD domain G-beta repeat putative	0.168334	0.114009	-0.0251451	0.913665	0.143189	0.173109	0.141064	0.0513149	-0.071318	0.507797	0.0697464	0.337965	0.0575072	0.632636	0.0302379	0.77684	0.10368	0.414498	4.94455
Tb927.4.390	hypothetical protein conserved	0.107585	0.193136	0.133908	0.270713	0.241493	0.00381495	-0.0200455	0.73684	0.0815635	0.304766	0.061518	0.272575	-0.058402	0.50987	-0.186033	0.0115683	-0.00605729	0.964697	4.61835
Tb927.4.400	Double RNA binding domain protein 7	-0.124457	0.0554803	0.126014	0.165286	0.00155661	0.985855	-0.113287	0.0116532	0.0560748	0.372409	-0.057212	0.193517	-0.033518	0.642528	-0.0223476	0.733087	0.036421	0.663923	6.83292
Tb927.4.410	CAF 40	0.215638	4.62e-05	-0.00361122	0.975994	0.212027	4.17e-05	0.0736829	0.0213991	-0.0362549	0.429598	0.037428	0.236291	-0.0169819	0.755565	-0.158937	0.000443313	0.0156618	0.809532	7.01413
Tb927.4.420	phosphatidylinositol 4-kinase putative Phosphatidylinositol 3-kinase tor2	0.0151685	0.825453	-0.0254264	0.831474	-0.010258	0.876483	0.10731	0.010259	-0.0185535	0.784926	0.0887562	0.0307436	-0.0912208	0.12157	0.000920564	0.989232	-0.0980937	0.135271	6.05183
Tb927.4.430	proteasome beta 7 subunit	0.048186	0.366384	-0.0177759	0.866185	0.0304101	0.570407	-0.0109482	0.773473	0.0960601	0.0394677	0.0851119	0.0160518	0.0538018	0.301942	-0.0053324	0.925512	-0.0600342	0.303288	7.33947
Tb927.4.440	NADH:ubiquinone oxidoreductase ESSS subunit putative	0.106038	0.250371	0.115836	0.416385	0.221874	0.0145778	-0.0153924	0.823446	0.0358941	0.72097	0.0205017	0.754887	-0.0458438	0.657139	-0.167274	0.0397542	0.034098	0.789275	5.30401
Tb927.4.450	coatomer alpha subunit putative	-0.299179	5.25e-05	-0.0416697	0.723597	-0.340849	6.73e-06	-0.388479	2.13718e-09	0.0644898	0.295067	-0.323989	3.965e-08	0.0903675	0.15674	0.00106721	0.988634	-0.015792	0.864513	7.17661
Tb927.4.460	Alkylated DNA repair protein (alkB homolog) putative	-0.092896	0.0463574	0.07547	0.262383	-0.017426	0.72792	-0.0171263	0.609521	0.0483103	0.278099	0.031184	0.332642	-0.0784476	0.0834164	-0.00267793	0.958629	-0.051288	0.339787	5.86254
Tb927.4.470	snoRNP protein GAR1 putative	0.021673	0.877082	-0.335406	0.0369028	-0.313733	0.00964815	0.146522	0.0768782	-0.0439465	0.736252	0.102575	0.212737	0.130354	0.281546	0.255203	0.02379	-0.161106	0.21784	6.14788
Tb927.4.480	Cullin binding putative	-0.160122	0.0663854	-0.19239	0.101217	-0.352512	0.000167548	-0.261506	7.78225e-05	-0.0196604	0.846089	-0.281166	2.91655e-05	0.141433	0.0956293	0.0400493	0.644028	-0.0312971	0.791555	5.4645
Tb927.4.490	hypothetical protein conserved	-0.176593	0.00081027	0.0615531	0.41821	-0.11504	0.0194855	-0.140873	0.000154071	0.0505262	0.28384	-0.0903472	0.00886042	-0.071207	0.140777	-0.0354871	0.450238	-0.0601801	0.280253	6.08144
Tb927.4.500	FHA domain containing protein putative	0.636507	2.43e-08	-0.0415655	0.798049	0.594941	4.94e-08	0.147729	0.0106448	0.0935825	0.23505	0.241312	0.000120738	0.13684	0.0977873	-0.351938	2.91696e-05	0.00169183	0.990611	5.81141
Tb927.4.510	hypothetical protein conserved	-0.0727173	0.489986	0.0083474	0.973387	-0.0643699	0.535892	0.0629441	0.369144	-0.0106432	0.935803	0.0523009	0.454303	-0.0791983	0.455091	0.0564631	0.56034	-0.0602077	0.643105	4.6722
Tb927.4.520	hypothetical protein conserved	0.00584829	0.94375	0.11733	0.230262	0.123178	0.0666291	-0.194368	0.000182483	0.125728	0.0458891	-0.0686401	0.146706	-0.240942	0.000567625	-0.441159	7.61183e-08	-0.249341	0.000714	6.14338
Tb927.4.530	hypothetical protein conserved	-0.256582	4.88e-05	0.00208195	0.989979	-0.2545	4.06e-05	-0.318547	4.65539e-09	-0.0303141	0.594833	-0.348861	5.73417e-10	0.0166186	0.801328	-0.0453458	0.387519	0.0490146	0.457964	6.23882
Tb927.4.540	hypothetical protein conserved	0.213471	0.000562648	-0.0290395	0.794591	0.184431	0.00183749	0.195793	1.69873e-05	-0.0351579	0.554431	0.160635	0.000184623	-0.0585043	0.320462	-0.0761822	0.141016	-0.0523858	0.449009	5.81943
Tb927.4.550	Zinc knuckle putative	-0.0630191	0.285022	-0.0443658	0.655874	-0.107385	0.0594187	-0.0403881	0.320642	-0.0653278	0.235339	-0.105716	0.00917764	-0.120298	0.033855	-0.097667	0.0638731	-0.0993361	0.111187	5.47465
Tb927.4.560	Cytoplasmic dynein 2 heavy chain (DYNC2H1) putative	-0.0139149	0.830315	0.0148024	0.901516	0.000887529	0.990603	0.0220159	0.584996	0.0307611	0.597001	0.0527769	0.168013	-0.0442342	0.453153	-0.00830352	0.891677	-0.0601929	0.354121	8.60796
Tb927.4.570	Replication factor-A C terminal domain containing protein putative	0.1416	0.0296488	0.0362889	0.767015	0.177889	0.00648784	0.134556	0.00328587	0.032427	0.634308	0.166983	0.00042655	0.0141528	0.860954	0.00710878	0.91952	0.0180147	0.845021	5.91628
Tb927.4.580	hypothetical protein conserved	-0.0510194	0.391243	-0.0220868	0.847928	-0.0731062	0.200017	-0.22161	2.93086e-06	0.0800608	0.127434	-0.141549	0.000732581	0.103956	0.0643061	-0.0666338	0.205668	0.00180881	0.98522	5.43799
Tb927.4.590	ER membrane protein complex subunit 1	-0.25314	0.000130251	-0.159036	0.0465284	-0.412175	8.98e-08	-0.184864	4.97794e-05	-0.11433	0.0320963	-0.299194	2.98664e-08	0.04109	0.515698	0.109365	0.0446131	-0.00361596	0.970465	7.95957
Tb927.4.600	Alpha/beta hydrolase family putative	-0.128054	0.021169	-0.00467696	0.972592	-0.132731	0.015408	-0.107065	0.00560898	0.00269631	0.972635	-0.104368	0.00645941	-0.0305198	0.615114	-0.00953018	0.871188	-0.0378931	0.580142	6.40767
Tb927.4.610	PX domain containing protein putative	-0.213717	0.000184312	0.121998	0.0810733	-0.0917193	0.0735271	-0.25373	7.57783e-08	0.108229	0.0215261	-0.145501	0.000190113	-0.107195	0.0329335	-0.147207	0.0028085	-0.093426	0.0926508	6.29767
Tb927.4.620	hypothetical protein conserved	-0.123306	0.051688	0.0494592	0.646176	-0.0738466	0.241136	-0.00675894	0.889343	0.0373481	0.563502	0.0305891	0.484727	-0.0511142	0.436305	0.0654327	0.260767	-0.0390031	0.628482	6.78111
Tb927.4.630	MICOS complex subunit MIC34	-0.217958	0.00258696	0.0656592	0.562336	-0.152298	0.0270105	-0.0816901	0.0838644	-0.0123427	0.884771	-0.0940328	0.0460499	-0.0337052	0.663734	0.102562	0.106276	0.0442967	0.615146	5.7033
Tb927.4.640	GRIP domain containing protein putative	-0.288031	3.21e-05	0.0402	0.710327	-0.247832	0.000154727	-0.0283492	0.50827	-0.104887	0.0549247	-0.133236	0.00198047	-0.218238	0.00041277	0.0414444	0.473594	-0.0731506	0.279846	5.87947
Tb927.4.650	chaperone protein DnaJ putative	-0.0969394	0.0837944	0.0506254	0.584718	-0.046314	0.416338	-0.130889	0.00133603	-0.0314817	0.58829	-0.162371	0.000131663	-0.134704	0.0141543	-0.168654	0.00163907	-0.0525965	0.427927	5.81503
Tb927.4.660	dynein axonemal intermediate chain 7-like putative	-0.262712	0.000482652	0.0507077	0.675666	-0.212004	0.0029844	-0.117936	0.0143889	-0.0411222	0.561866	-0.159058	0.00138667	-0.0397439	0.601794	0.105033	0.101313	0.052086	0.541741	6.85043
Tb927.4.670	conserved protein unknown function	0.0769407	0.158076	0.0511161	0.566394	0.128057	0.0177554	0.0503136	0.177535	-0.0374178	0.498697	0.0128958	0.741989	-0.135938	0.0108477	-0.162565	0.00162073	-0.0474037	0.468566	6.32476
Tb927.4.680	hypothetical protein conserved	-0.23663	0.0123264	-0.0180934	0.928761	-0.254723	0.0066766	-0.136924	0.0328655	-0.0444059	0.651939	-0.18133	0.00549583	-0.0824246	0.384902	0.0172812	0.862107	-0.0561121	0.636099	4.91398
Tb927.4.690	geranylgeranyl transferase type II beta subunit putative	-0.292378	7.34e-05	0.0267271	0.835753	-0.265651	0.000183863	-0.114075	0.0116384	0.0507869	0.431268	-0.0632878	0.153115	0.0439651	0.529675	0.222268	0.000570036	0.0199053	0.828013	5.53655
Tb927.4.700	hypothetical protein conserved	0.0219998	0.819392	-0.0471509	0.766713	-0.0251511	0.782211	0.154382	0.0086728	-0.0370636	0.684727	0.117318	0.0405518	-0.00112372	0.991676	0.131258	0.0854949	-0.011211	0.93242	5.14538
Tb927.4.710	hypothetical protein conserved	0.102465	0.594497	0.0255158	0.952541	0.127981	0.491314	0.235397	0.0549121	0.00991048	0.969647	0.245308	0.0452871	-0.0265099	0.908027	0.106422	0.535884	-0.0109046	0.971361	3.45452
Tb927.4.720	mitochondrial ATP synthase subunit b	-0.416736	9.79e-05	0.186211	0.163949	-0.230525	0.0164065	-0.290176	8.74956e-05	0.0271521	0.805501	-0.263023	0.000261271	-0.217534	0.0195465	-0.090974	0.30903	-0.0584757	0.635988	4.75725
Tb927.4.730	Peptidase family C78 putative	0.0691452	0.289457	-0.0190003	0.886424	0.0501448	0.442884	0.226953	9.58434e-06	-0.0940534	0.110647	0.132899	0.0032341	-0.0590945	0.369048	0.0987132	0.0894554	0.0159586	0.862345	5.56623
Tb927.4.740	Rgp1 putative	8.14e-06	1	0.0271471	0.794989	0.0271552	0.636833	-0.0252641	0.511003	0.04436	0.406488	0.0190959	0.618271	0.0186524	0.771695	-0.00661987	0.910749	0.00143942	0.987846	6.93915
Tb927.4.750	50S ribosomal protein L7Ae putative	-0.223881	0.000123428	-0.113796	0.110179	-0.337677	2.8e-07	-0.270667	2.56143e-08	-0.0475485	0.343343	-0.318215	9.57381e-10	0.0553157	0.292328	0.00852984	0.879708	-0.010932	0.884081	6.62129
Tb927.4.760	AP-1 adapter complex gamma subunit putative	0.0898953	0.0832625	0.0546772	0.50886	0.144572	0.00572816	0.0953445	0.00814344	-0.0190984	0.732883	0.0762461	0.0300709	-0.0195009	0.744057	-0.0140517	0.790807	0.0542747	0.365052	7.87574
Tb927.4.770	ubiquitin-protein ligase putative	-0.0707808	0.115098	-0.0031288	0.97756	-0.0739096	0.0944818	0.0265763	0.392869	-0.0277822	0.541486	-0.00120595	0.971535	-0.0223549	0.655611	0.0750022	0.066409	0.00229854	0.974991	6.98046
Tb927.4.780	Phosphatidylinositol N-acetylglucosaminyltransferase subunit Y putative	-0.141426	0.10587	0.0563222	0.725127	-0.0851041	0.332071	-0.146963	0.0142835	0.145187	0.0665063	-0.00177645	0.978891	0.0775693	0.389055	0.0720323	0.371846	-0.0112953	0.934197	4.75667
Tb927.4.790	hypothetical protein conserved	0.068831	0.233044	0.0195778	0.868045	0.0884088	0.116169	-0.0507373	0.199879	0.0325622	0.586644	-0.0181751	0.658057	-0.0813897	0.149351	-0.200958	0.000338176	-0.0943741	0.132795	5.20041
Tb927.4.800	target of rapamycin kinase 3 putative	-0.100996	0.0608571	-0.00271305	0.984811	-0.103709	0.0506561	-0.0862729	0.0199309	0.0538363	0.292054	-0.0324366	0.381582	-0.00921061	0.892418	0.00551269	0.925654	-0.0657599	0.275923	7.06737
Tb927.4.810	expression site-associated gene 5 (ESAG5) protein putative	-0.106829	0.0390069	0.126888	0.0672002	0.0200587	0.716213	0.00306097	0.938589	0.0453053	0.365231	0.0483662	0.166493	-0.189284	0.000352071	-0.0793941	0.0899481	-0.107702	0.0473502	7.07793
Tb927.4.820	TFIIF-stimulated CTD phosphatase putative	-0.0593505	0.357992	0.0944089	0.302978	0.0350584	0.595432	0.0276665	0.537004	-0.0437032	0.494288	-0.0160367	0.722818	-0.0927268	0.13294	-0.00570982	0.934713	0.0453853	0.564022	5.41197
Tb927.4.830	cytochrome c oxidase assembly protein PET191 putative	-0.140439	0.154654	0.0406897	0.834092	-0.0997498	0.310324	-0.266043	0.000283504	0.0810019	0.407019	-0.185041	0.00747449	-0.0275659	0.817213	-0.153169	0.0848914	-0.0678781	0.584191	4.41364
Tb927.4.840	Histidine kinase- DNA gyrase B- and HSP90-like ATPase putative	-0.1846	0.00345348	0.0725433	0.441278	-0.112057	0.0620025	-0.182455	8.50201e-05	0.0511391	0.389845	-0.131316	0.00245565	-0.0406475	0.532419	-0.0385024	0.510563	-0.0192433	0.819692	6.00342
Tb927.4.850	hypothetical protein conserved	-0.177396	0.00742311	0.0457249	0.688819	-0.131671	0.0395482	-0.0129951	0.789015	-0.0217337	0.766263	-0.0347288	0.440884	-0.139976	0.0261811	0.0244247	0.707742	-0.0725173	0.32987	5.63051
Tb927.4.860	hypothetical protein conserved	0.0411968	0.486721	0.0175388	0.881322	0.0587356	0.30034	0.117774	0.00327634	0.0098957	0.88597	0.127669	0.00155674	0.0239101	0.712862	0.100487	0.0504729	0.0315532	0.668404	6.02106
Tb927.4.870	dynein heavy chain putative	-0.21701	6.81e-05	-0.056448	0.451095	-0.273458	2.2e-06	-0.218753	2.18516e-07	0.0225124	0.656854	-0.19624	1.04735e-06	0.125364	0.00860403	0.123621	0.00628759	0.0464041	0.412512	7.73763
Tb927.4.880	TPR-repeat-containing chaperone protein DNAJ putative	-0.339682	3.02e-06	-0.016535	0.89222	-0.356217	1.06e-06	-0.161957	0.000268612	-0.0396224	0.508563	-0.20158	1.75301e-05	-0.060389	0.313174	0.117336	0.0333833	-0.0373017	0.621144	5.99772
Tb927.4.890	small nuclear ribonucleoprotein sm d3	-0.144234	0.0796991	0.0914321	0.476946	-0.0528017	0.535455	-0.0758856	0.17755	0.0533175	0.522621	-0.0225682	0.70102	-0.0430785	0.638509	0.0252697	0.762983	-0.00496383	0.971166	5.79512
Tb927.4.900	F-box protein putative	0.0507546	0.449868	0.00207477	0.99214	0.0528293	0.421079	0.107892	0.0155639	-0.0343059	0.610962	0.0735865	0.0913367	0.0687248	0.291696	0.125863	0.0317352	0.105105	0.137432	5.561
Tb927.4.910	hypothetical protein conserved	-0.14501	0.0390933	-0.0185048	0.899155	-0.163515	0.0187713	-0.104752	0.0304896	-0.00834124	0.926199	-0.113093	0.0193271	-0.0456892	0.544189	-0.00543086	0.94449	-0.0558528	0.511583	5.3627
Tb927.4.920	TPR repeat putative	-0.0345435	0.486242	-0.0147623	0.879795	-0.0493058	0.297955	0.0294041	0.372578	0.00196014	0.977403	0.0313642	0.336557	-0.107209	0.0203825	-0.0432611	0.324248	-0.123931	0.0127709	6.80149
Tb927.4.930	Mitochondrial ribosomal protein L14	-0.208005	0.00268279	0.0346045	0.785299	-0.1734	0.00950735	-0.0884043	0.0542414	0.00264626	0.978434	-0.0857581	0.0601484	-0.118437	0.0669699	0.00116302	0.987996	-0.0864792	0.24375	5.3385
Tb927.4.940	hypothetical protein conserved	-0.0467495	0.557186	-0.037535	0.79449	-0.0842846	0.258709	-0.145918	0.00570246	0.130107	0.0556462	-0.0158117	0.769371	0.1187	0.107163	0.0195314	0.800699	-0.0489414	0.607076	5.67942
Tb927.4.950	hypothetical protein conserved	-0.0108035	0.893103	-0.0221589	0.877714	-0.0329624	0.65183	0.0626325	0.189975	-0.00981464	0.912074	0.0528179	0.26867	-0.0951126	0.165181	-0.0216766	0.757859	-0.107457	0.158687	5.39129
Tb927.4.960	WD domain G-beta repeat putative	0.0600271	0.496891	-0.140074	0.24834	-0.0800466	0.344516	0.143306	0.0138357	-0.0564929	0.505509	0.0868129	0.126842	0.0394833	0.679665	0.122762	0.109955	-0.0440975	0.687015	6.57823
Tb927.4.970	hypothetical protein conserved	-0.252859	0.076619	-0.176269	0.416697	-0.429128	0.00306282	-0.105992	0.283768	-0.159116	0.233922	-0.265107	0.00745403	-0.0792734	0.613839	0.0675938	0.63438	-0.0964265	0.582942	4.3579
Tb927.4.980	actin putative	0.0351073	0.493774	0.0290673	0.750988	0.0641746	0.185527	-0.00181481	0.961284	0.0471006	0.318423	0.0452858	0.173473	0.0439095	0.382462	0.00698739	0.894103	0.0258762	0.686799	6.18032
Tb927.4.990	hypothetical protein conserved	-0.000285543	0.998491	0.0284454	0.827849	0.0281598	0.690152	0.138764	0.00321812	0.00305427	0.974716	0.141818	0.00258205	-0.0828709	0.207813	0.0561788	0.361515	-0.0574798	0.472905	5.70124
Tb927.4.1000	hypothetical protein conserved	0.32367	0.129889	0.358703	0.263658	0.682373	0.00232844	0.343537	0.0197139	0.332024	0.100183	0.675561	5.12494e-05	0.0368773	0.893395	0.0567441	0.791598	0.0635564	0.842299	4.91944
Tb927.4.1010	hypothetical protein	-0.218215	0.0410947	0.0070584	0.978931	-0.211157	0.0429182	0.0292766	0.701848	-0.105619	0.299088	-0.0763424	0.287185	-0.158905	0.130146	0.0885863	0.363882	-0.0462279	0.745103	4.40573
Tb927.4.1020	serine-palmitoyl-CoA transferase putative	0.366353	1.66e-06	0.0399868	0.723597	0.406339	2.28e-07	0.272966	3.72146e-07	0.00765888	0.922759	0.280625	1.97775e-07	-0.073623	0.232216	-0.16701	0.00383543	-0.0412951	0.598351	7.27804
Tb927.4.1030	Protein of unknown function (DUF501) putative	0.00300027	0.977246	-0.0686875	0.62964	-0.0656872	0.443439	0.0298452	0.625094	-0.0209423	0.834423	0.0089029	0.8855	-0.0667538	0.451374	-0.0399088	0.630876	-0.114499	0.221422	4.62939
Tb927.4.1040	hypothetical protein conserved	-0.116063	0.134808	0.0514809	0.714763	-0.0645816	0.411782	-0.0768705	0.149252	-0.00714665	0.944699	-0.0840172	0.112459	-0.112705	0.139607	-0.0735127	0.302658	-0.0540772	0.579073	5.31682
Tb927.4.1050	inositol-pentakisphosphate 2-kinase	0.153832	0.00966754	0.0211247	0.859756	0.174956	0.00328171	0.153587	0.000357186	0.0348951	0.561866	0.188482	3.08483e-05	-0.0249434	0.709498	-0.0251885	0.660727	-0.0387137	0.601803	6.09306
Tb927.4.1060	hypothetical protein conserved	0.358158	6.15e-08	0.017653	0.862952	0.375811	1.86e-08	0.399178	6.36203e-12	-0.00196335	0.978409	0.397215	4.46242e-12	0.0467022	0.357985	0.087722	0.0480525	0.0663185	0.23267	6.25243
Tb927.4.1070	Mitochondrial ribosomal protein L13	0.318882	8.56e-05	-0.00606287	0.973387	0.312819	8.66e-05	0.240512	2.89541e-05	-0.0578473	0.435741	0.182664	0.00063667	-0.106992	0.140781	-0.185363	0.00543232	-0.0552079	0.545156	4.93734
Tb927.4.1080	V-type ATPase A subunit putative	-0.0785264	0.0830648	0.0316078	0.693241	-0.0469186	0.298784	-0.0511862	0.0951061	0.0273685	0.548693	-0.0238178	0.443581	-0.0386278	0.405054	-0.0112875	0.80903	-0.0343884	0.530263	8.06555
Tb927.4.1090	endosomal integral membrane protein putative	0.235162	0.000948475	-0.0260668	0.846311	0.209095	0.00233267	0.252985	3.20059e-06	0.00836126	0.921289	0.261346	1.7653e-06	0.220129	0.0012532	0.237952	0.000314176	0.185701	0.00920049	6.68596
Tb927.4.1100	ribosomal protein L21E (60S) putative	-0.0463991	0.381666	-0.187052	0.00629762	-0.233451	4.3e-05	-0.217174	6.54444e-07	-0.144024	0.00237446	-0.361199	5.51396e-11	-0.00265178	0.967722	-0.173427	0.000517385	-0.0456796	0.450832	8.71966
Tb927.4.1110	hypothetical protein conserved	0.41025	4.99e-08	-0.0539886	0.556505	0.356262	3.27e-07	0.481436	1.75942e-12	-0.142881	0.00553179	0.338555	9.28273e-10	-0.0349584	0.56513	0.0362275	0.49064	0.0539341	0.413644	6.70927
Tb927.4.1120	hypothetical protein conserved	0.413948	5.71e-10	0.0862735	0.162314	0.500222	9.36e-12	0.194786	3.36506e-07	0.0697939	0.0813751	0.26458	1.28124e-09	-0.0787463	0.0664821	-0.297909	2.92984e-08	-0.0622667	0.201661	6.93955
Tb927.4.1130	Complex 1 protein (LYR family) putative	0.316044	0.00789675	0.0244966	0.922839	0.34054	0.00397183	0.331745	0.00015129	-0.0436554	0.734808	0.288089	0.000648069	-0.0201858	0.892418	-0.00448448	0.971999	0.0479662	0.763569	5.89471
Tb927.4.1140	phosphatidylinositol 4-kinase putative	0.305399	6.47e-05	0.0545946	0.637328	0.359994	5.57e-06	0.292062	4.93589e-07	0.0211553	0.782216	0.313217	1.37039e-07	0.0402581	0.591385	0.0269213	0.688296	0.0736975	0.350823	6.53507
Tb927.4.1150	hypothetical protein conserved	0.15448	0.00242088	-0.0824963	0.239536	0.0719842	0.133523	0.17639	6.29711e-06	-0.0731281	0.0977768	0.103262	0.00255746	0.114494	0.0169623	0.136404	0.00294552	0.105126	0.041764	6.60361
Tb927.4.1160	hypothetical protein conserved	0.467273	0.000134601	-0.0582696	0.788798	0.409003	0.000474934	0.661219	2.27773e-09	-0.0435152	0.72745	0.617703	5.88274e-09	-0.14503	0.196524	0.0489162	0.646292	-0.159784	0.205453	4.65585
Tb927.4.1170	ankyrin putative	0.165855	0.0190495	-0.128515	0.194607	0.0373397	0.609262	-0.0649876	0.172785	0.161002	0.011629	0.0960145	0.0446553	0.157825	0.021827	-0.0730177	0.251315	-0.131693	0.0776609	5.63561
Tb927.4.1180	Programmed cell death protein 2 C-terminal putative domain containing protein putative	0.331546	9.15e-06	0.00380195	0.981947	0.335348	5.63e-06	0.273285	4.71366e-07	0.171316	0.00376997	0.4446	6.3645e-11	0.119213	0.0559298	0.0609517	0.29185	-0.0483002	0.537524	6.32702
Tb927.4.1190	LicD family putative	0.472329	5.71e-06	-0.0976667	0.481743	0.374662	8.31e-05	0.343146	1.53359e-06	0.125974	0.112389	0.46912	7.49573e-09	0.365159	0.000112663	0.235976	0.0033637	0.141517	0.13919	6.03977
Tb927.4.1200	expression site-associated gene 1 (ESAG1) protein putative	0.258094	0.00488028	-0.274135	0.0217889	-0.0160416	0.866396	0.392424	2.68006e-07	-0.240515	0.0033846	0.151909	0.0110168	0.0332371	0.752935	0.167567	0.0333833	-0.000383626	0.998254	5.37264
Tb927.4.1220	leucine-rich repeat protein (LRRP) putative	-0.0890899	0.288998	0.0573248	0.696205	-0.0317652	0.718747	-0.13456	0.0178394	0.0666103	0.408559	-0.0679499	0.22409	-0.12245	0.127438	-0.16792	0.0249468	-0.131735	0.137768	7.17834
Tb927.4.1230	hypothetical protein	0.395112	4.84e-08	0.173975	0.0141582	0.569088	3.82e-11	0.441836	4.02432e-12	0.0968585	0.0446104	0.538695	4.45165e-14	-0.298395	1.64612e-06	-0.251671	9.24492e-06	-0.221278	0.000144542	8.66175
Tb927.4.1240	hypothetical protein	0.244529	0.00339241	0.256595	0.018244	0.501124	5.57e-07	0.331064	1.15226e-06	0.0340296	0.702871	0.365093	2.11714e-07	-0.149898	0.058798	-0.0633635	0.39381	0.0726676	0.46216	5.97231
Tb927.4.1250	peroxisome biogenesis factor 1 putative	0.132677	0.0401979	0.0860058	0.378693	0.218683	0.00113612	0.230445	8.48852e-06	-0.020847	0.773901	0.209598	2.84807e-05	-0.0768423	0.23051	0.0209255	0.747566	0.0300106	0.728603	6.46067
Tb927.4.1260	hypothetical protein conserved	0.0480293	0.483795	-0.0939411	0.329943	-0.0459118	0.494398	0.0686903	0.124798	-0.0819661	0.178762	-0.0132758	0.776376	0.0106996	0.897768	0.0313606	0.627387	-0.00127538	0.990866	5.94524
Tb927.4.1270	ruvB-like DNA helicase putative	-0.275469	2.52e-05	-0.207938	0.00576219	-0.483407	2.17e-09	-0.21907	2.51177e-06	-0.163144	0.00183808	-0.382213	1.18305e-10	-0.000222065	0.998168	0.0561776	0.284235	-0.0450168	0.506287	7.45525
Tb927.4.1280	Tetratricopeptide repeat putative	-0.0469272	0.400194	0.0488434	0.58379	0.00191625	0.977939	0.0290893	0.439876	0.0405647	0.450494	0.069654	0.0569013	-0.0362047	0.531602	0.0398117	0.436028	-0.027926	0.689533	6.67996
Tb927.4.1290	hypothetical protein conserved	-0.0905201	0.332814	-0.0874559	0.557133	-0.177976	0.0470761	0.120026	0.053299	-0.0322691	0.750554	0.0877567	0.154817	-0.0270171	0.80573	0.183529	0.0268581	-0.082204	0.448975	4.21686
Tb927.4.1300	Cytoskeleton-associated protein 42 kDa	-0.388365	0.000146671	0.0901789	0.548427	-0.298186	0.00172857	-0.27166	9.44452e-05	0.0939888	0.279012	-0.177671	0.00552717	0.0718352	0.455098	0.18854	0.0264552	0.0680252	0.547168	9.21593
Tb927.4.1310	ZFP family member putative	-0.142111	0.0269728	0.0551476	0.602673	-0.0869629	0.167351	0.0248613	0.585388	-0.00897708	0.91198	0.0158843	0.727714	-0.142953	0.0208887	0.0240189	0.707742	-0.0788283	0.26852	6.63848
Tb927.4.1320	hypothetical protein conserved	-0.0914217	0.113193	0.00605476	0.966058	-0.0853669	0.13337	-0.193069	2.03942e-05	0.0263455	0.665989	-0.166724	0.000120521	0.0595803	0.303896	-0.0420671	0.441411	0.0392895	0.586161	6.47655
Tb927.4.1330	DNA topoisomerase IB large subunit	0.028188	0.703687	-0.0236101	0.864501	0.00457797	0.954027	-0.0258514	0.591975	-0.039316	0.567271	-0.0651674	0.153894	-0.161681	0.0139771	-0.21572	0.000893852	-0.145975	0.0390812	8.07062
Tb927.4.1340	Cleavage and polyadenylation specificity factor subunit	-0.11247	0.0384972	-0.0604092	0.471874	-0.172879	0.00186529	-0.0153578	0.694293	-0.0835105	0.0859236	-0.0988683	0.00805485	-0.0118124	0.859397	0.0852996	0.0842535	0.0112889	0.8844	7.29372
Tb927.4.1350	glyoxalase II	0.19017	0.0134158	-0.0899849	0.445612	0.100185	0.17929	0.213922	0.000159092	-0.0908072	0.19912	0.123115	0.0174075	0.000983309	0.991853	0.0247355	0.745384	0.00180563	0.989136	6.64761
Tb927.4.1360	Glucose-6-phosphate 1-epimerase putative	0.118584	0.0632171	0.102649	0.270713	0.221232	0.000929957	0.237648	5.15003e-06	-0.0148256	0.846089	0.222822	1.15341e-05	-0.132392	0.0341781	-0.0133283	0.84117	-0.0149181	0.873425	5.83552
Tb927.4.1370	Mitoribosomal SSU assembly factor 31	-0.238817	0.00729474	-0.125077	0.319865	-0.363893	0.000112017	-0.142371	0.018529	-0.146623	0.0625468	-0.288995	2.08636e-05	-0.0968208	0.263378	-0.000375403	0.997217	-0.0752742	0.463436	5.22214
Tb927.4.1380	D-Tyr-tRNA(Tyr) deacylase putative	-0.15215	0.159111	-0.084697	0.640797	-0.236847	0.0257297	0.113262	0.121709	-0.0554194	0.624771	0.0578421	0.435487	-0.0704804	0.543735	0.194931	0.045757	-0.099758	0.430252	4.20448
Tb927.4.1390	hypothetical protein conserved	0.334089	1.95e-05	0.0433228	0.726801	0.377412	2.59e-06	0.0738446	0.112007	0.0788059	0.219225	0.15265	0.00175685	-0.108812	0.100604	-0.369057	9.40548e-07	-0.144295	0.044981	6.4037
Tb927.4.1400	vacuolar transport protein 4A putative	-0.227635	0.00644979	-0.0489021	0.744899	-0.276537	0.00108289	-0.405162	5.32459e-08	0.165725	0.0239573	-0.239437	0.000111302	0.0840998	0.301777	-0.0934268	0.212908	-0.130527	0.137834	5.21964
Tb927.4.1410	hypothetical protein conserved	0.0334203	0.465023	0.0272999	0.735403	0.0607201	0.161429	0.044367	0.13829	0.0251133	0.577797	0.0694803	0.0210218	-0.0390281	0.384858	-0.0280814	0.502069	-0.0368416	0.48423	6.61912
Tb927.4.1420	hypothetical protein conserved	0.0520379	0.449407	0.0632593	0.56191	0.115297	0.0770197	0.0475471	0.301154	0.0477149	0.47912	0.095262	0.0360043	-0.0237755	0.760958	-0.0282664	0.665113	-0.00823121	0.93705	5.36867
Tb927.4.1430	hypothetical protein conserved	-0.250277	7.99e-05	0.101133	0.20596	-0.149144	0.00886602	-0.167158	9.57406e-05	0.028169	0.632678	-0.138989	0.0006984	-0.0292825	0.640662	0.0538368	0.306025	0.0436817	0.526424	6.44555
Tb927.4.1440	probable rRNA maturation factor YbeY putative	0.0692797	0.348089	-0.0242644	0.870032	0.0450153	0.545846	-0.0133649	0.805986	0.00101959	0.992743	-0.0123454	0.812275	-0.00905615	0.921085	-0.0917008	0.161068	-0.0343401	0.720088	5.16655
Tb927.4.1450	hypothetical protein conserved	0.121963	0.0155911	0.0764697	0.29344	0.198433	0.000219181	0.162831	2.8731e-05	-0.0282198	0.585547	0.134611	0.00026201	-0.0762866	0.11937	-0.035419	0.449396	0.028403	0.662626	5.80336
Tb927.4.1460	Zn-finger in ubiquitin-hydrolases and other protein putative	-0.102518	0.0398338	0.105051	0.124844	0.00253327	0.966813	0.0425047	0.210768	0.0217672	0.682772	0.0642719	0.0568095	-0.109212	0.0238695	0.0358106	0.447425	-0.025928	0.687899	6.63502
Tb927.4.1470	Mitoribosomal SSU assembly factor 33	-0.112994	0.425109	0.0171461	0.957691	-0.0958474	0.495234	0.0380762	0.701056	-0.00910505	0.961048	0.0289712	0.766967	0.000958072	0.996368	0.152028	0.223776	0.0272092	0.891728	5.11392
Tb927.4.1480	DNA cross-link repair protein pso2/snm1	0.105224	0.0429792	0.0498654	0.556505	0.15509	0.00334406	0.0520965	0.140275	0.0548053	0.262695	0.106902	0.00341918	-0.0270015	0.64007	-0.0801291	0.0884174	-0.0319413	0.628085	7.07798
Tb927.4.1490	hypothetical protein conserved	0.123218	0.0309113	0.14875	0.0541535	0.271968	2.4e-05	0.318518	5.69849e-09	0.0504088	0.363241	0.368926	2.62357e-10	0.0134916	0.847684	0.208791	0.000210058	0.111833	0.0681358	6.09499
Tb927.4.1500	RNA editing associated helicase 2	-0.0192568	0.706641	-0.0394465	0.61522	-0.0587033	0.205602	-0.0329929	0.307345	-0.0317482	0.50024	-0.0647411	0.0418642	-0.0255041	0.623073	-0.0392403	0.368875	-0.0332024	0.566185	7.5064
Tb927.4.1510	phospholipid-translocating ATPase putative	0.164827	0.000836112	-0.0289805	0.733993	0.135847	0.00389674	0.310348	2.35935e-10	-0.125183	0.00340789	0.185165	1.28001e-06	-0.00486181	0.933657	0.140659	0.00149977	0.0913407	0.0637001	7.34653
Tb927.4.1520	Simiate family protein putative	-0.192897	0.0126548	-0.0122502	0.944012	-0.205147	0.00748031	-0.0170697	0.761836	-0.0302595	0.715768	-0.0473292	0.367196	-0.0554604	0.488764	0.120367	0.0842309	-0.037451	0.70699	5.39037
Tb927.4.1530	hypothetical protein conserved	0.196277	0.000162955	-0.00945256	0.926479	0.186825	0.000229347	0.242562	2.92758e-08	0.0165719	0.752257	0.259134	7.07905e-09	-0.0275276	0.596761	0.0187568	0.68989	-0.053552	0.323259	6.7249
Tb927.4.1540	NAD dependent epimerase/dehydratase family putative	0.1471	0.104929	-0.035332	0.84593	0.111768	0.212525	-0.0609078	0.337435	-0.0483079	0.611897	-0.109216	0.0787433	-0.0534069	0.593675	-0.261415	0.00224747	-0.040431	0.739937	5.73869
Tb927.4.1550	hypothetical protein conserved	0.19755	0.000124115	0.0827391	0.20905	0.280289	8.01e-07	0.0520915	0.100062	0.0350218	0.448744	0.0871133	0.00704711	-0.175225	0.000260974	-0.320683	2.33387e-08	-0.127507	0.00905613	7.24512
Tb927.4.1560	hypothetical protein conserved	0.0813597	0.234152	0.0176174	0.902572	0.0989771	0.138146	0.0371326	0.430806	0.0397801	0.567377	0.0769127	0.094129	0.0134909	0.874604	-0.0307362	0.644132	-0.00867176	0.934713	5.7659
Tb927.4.1570	hypothetical protein conserved	-0.130678	0.249775	-0.0223467	0.926277	-0.153024	0.166697	0.0676513	0.384056	-0.098634	0.364558	-0.0309826	0.696245	-0.0510942	0.686545	0.147235	0.149866	0.0251931	0.875439	5.6441
Tb927.4.1580	WW domain containing protein putative	0.19292	0.000472735	0.00206683	0.989175	0.194987	0.00034615	0.0783112	0.0266288	0.0413987	0.41411	0.11971	0.0011584	0.0338388	0.542575	-0.0807699	0.0808302	-0.00549308	0.945778	6.27055
Tb927.4.1590	Present in the outer mitochondrial membrane proteome 28	-0.068445	0.179236	0.0780409	0.288203	0.0095959	0.861655	0.122208	0.000880907	0.00101952	0.989231	0.123227	0.00077754	-0.144077	0.00420162	0.0465756	0.319907	-0.0670556	0.233583	6.32175
Tb927.4.1600	AAA domain containing protein putative	0.00066893	0.995716	-0.0356339	0.819927	-0.034965	0.678865	0.405797	3.20372e-08	-0.14734	0.0417332	0.258457	2.51352e-05	-0.119062	0.127166	0.286066	0.000296823	-0.00735571	0.952001	6.65985
Tb927.4.1610	Tripartite attachment complex 40	0.0712757	0.113208	0.0427085	0.562336	0.113984	0.0113113	0.018913	0.553266	0.0861897	0.034439	0.105103	0.00112603	0.0228905	0.6498	-0.0294722	0.489969	-0.0205907	0.731433	6.60054
Tb927.4.1620	phosphatidylinositol phosphate kinase alpha	0.0201608	0.787745	0.10075	0.300804	0.120911	0.0665993	-0.0454014	0.33089	0.0667811	0.302475	0.0213797	0.655462	-0.122441	0.0602829	-0.188004	0.00278807	-0.0884722	0.239227	5.60239
Tb927.4.1630	ribosomal RNA processing protein 6	-0.158841	0.00294086	-0.0123193	0.91134	-0.17116	0.00127832	-0.182684	8.72404e-06	0.0226254	0.679065	-0.160059	4.66016e-05	-0.102907	0.0380979	-0.126751	0.00768939	-0.137852	0.0102547	7.45792
Tb927.4.1640	Nucleotide sugar transporter 3	0.0659012	0.228026	-0.0736238	0.359553	-0.00772253	0.896005	0.0402797	0.275573	0.021752	0.708629	0.0620317	0.0872278	0.107588	0.0414234	0.081966	0.0952809	0.0122118	0.874748	7.07871
Tb927.4.1650	hypothetical protein conserved	0.123735	0.125597	0.1272	0.280161	0.250935	0.00247098	0.201153	0.000634361	-0.0533502	0.515111	0.147802	0.0083577	-0.158367	0.0445661	-0.0809496	0.270366	0.0221831	0.846542	6.34678
Tb927.4.1660	mitochondrial carrier protein putative	0.0624545	0.516076	0.150597	0.259641	0.213051	0.0199312	0.0353913	0.593361	0.0171942	0.879551	0.0525855	0.411926	-0.147971	0.0996684	-0.175034	0.0348984	-0.0145688	0.916377	5.79567
Tb927.4.1670	cytochrome b5-like Heme/Steroid binding domain containing protein putative	-0.126557	0.135997	0.099656	0.45211	-0.0269013	0.769789	-0.237469	0.000182212	0.118642	0.126954	-0.118827	0.040892	0.080101	0.354007	-0.0308104	0.717681	0.0611152	0.565002	5.00209
Tb927.4.1680	ZFP family member putative	-0.0742286	0.1602	0.0444204	0.612056	-0.0298081	0.586988	-0.00855332	0.829255	0.0228883	0.682694	0.014335	0.700769	-0.0600764	0.248781	0.0055989	0.923106	-0.0385442	0.548572	7.30894
Tb927.4.1690	Retinal Maintenance putative	-0.163013	0.00707444	-0.105379	0.204807	-0.268392	4.19e-05	-0.136314	0.00130987	-0.0185585	0.777243	-0.154872	0.000340364	-0.00764572	0.918289	0.019054	0.750384	-0.0944659	0.136147	6.57169
Tb927.4.1700	CK1/TTBK protein kinase putative	-0.0340832	0.583723	0.0438549	0.667088	0.00977172	0.880266	0.0721144	0.0735302	-0.0707098	0.202011	0.00140459	0.975265	-0.134709	0.0189124	-0.0285112	0.621476	-0.020144	0.807596	5.4364
Tb927.4.1710	rhodanese-like domain containing protein putative	-0.227403	0.000351517	0.00785456	0.953702	-0.219548	0.000423086	0.00952507	0.829928	-0.123631	0.0195212	-0.114105	0.00517725	-0.0515441	0.389595	0.185384	0.00111281	0.079941	0.216034	5.95516
Tb927.4.1720	Nucleoside diphosphate kinase 3	-0.297388	7.06e-06	0.0248648	0.818816	-0.272524	1.7e-05	-0.12162	0.00212019	-0.0117996	0.855965	-0.13342	0.000852645	-0.00560696	0.936023	0.170161	0.00152415	0.0310575	0.663923	6.30308
Tb927.4.1730	Nucleus and spindle associated protein 4	-0.277849	0.00136649	0.239052	0.0303922	-0.0387962	0.658817	-0.139652	0.0147007	0.0544866	0.514608	-0.0851658	0.129209	-0.0601788	0.485208	0.0780174	0.307696	0.124387	0.176063	4.95679
Tb927.4.1740	Component of motile flagella 41	-0.213398	4.94e-06	0.0471594	0.431612	-0.166238	9.58e-05	-0.159744	1.06009e-06	0.0566677	0.10806	-0.103076	0.000306439	-0.0325232	0.417323	0.0211308	0.580071	-0.0420315	0.34444	7.23786
Tb927.4.1750	hypothetical protein conserved	-0.188979	0.00125182	-0.125836	0.090591	-0.314815	1.95e-06	-0.155723	0.000164094	-0.0320799	0.567975	-0.187803	1.46033e-05	0.108391	0.0439557	0.141647	0.00626314	0.0146352	0.849927	5.54471
Tb927.4.1760	Cardiolipin-dependent protein 17kDa	0.00487698	0.960885	0.0750973	0.571616	0.0799743	0.322806	-0.0800893	0.147535	0.0320148	0.71726	-0.0480745	0.390536	-0.0525542	0.545813	-0.13752	0.0590148	-0.00947173	0.939991	5.7938
Tb927.4.1770	hypothetical protein conserved	-0.0472894	0.466545	0.00862723	0.953039	-0.0386622	0.548255	0.000944683	0.983451	-0.0454835	0.468074	-0.0445388	0.295624	-0.0440562	0.507534	0.0041779	0.951421	0.0100545	0.914195	5.8225
Tb927.4.1780	hypothetical protein conserved	0.00865139	0.856119	0.109227	0.0524254	0.117878	0.00516741	0.0867255	0.00306385	0.0845934	0.0245936	0.171319	8.54434e-07	0.0278363	0.533127	0.10591	0.00598991	0.0524698	0.264157	6.03715
Tb927.4.1790	ribosomal protein L3 putative	0.246694	0.0069745	0.0195405	0.917421	0.266235	0.00334406	0.0655201	0.283014	-0.0197839	0.84886	0.0457361	0.454303	-0.123286	0.155029	-0.30446	0.000428413	-0.0839618	0.418838	10.2148
Tb927.4.1800	Mitochondrial ribosomal protein L3	0.27556	0.00228306	0.0258459	0.884897	0.301406	0.000826914	0.0885699	0.129748	-0.025108	0.794708	0.0634619	0.278124	-0.122916	0.143309	-0.309906	0.00025496	-0.071962	0.48285	10.244
Tb927.4.1810	mitochondrial ribosomal protein L33	-0.161573	0.0266976	0.0953388	0.382928	-0.0662346	0.365138	-0.0567885	0.258194	0.0103757	0.911262	-0.0464128	0.355504	-0.184016	0.00972278	-0.0792307	0.231653	-0.0990526	0.216462	5.87546
Tb927.4.1820	selenocysteine-specific elongation factor putative	-0.103368	0.0991329	-0.199435	0.0154611	-0.302803	1.8e-05	-0.126767	0.00410253	-0.0900661	0.1127	-0.216834	1.13372e-05	0.0564944	0.376475	0.0330949	0.59022	-0.0528743	0.47601	5.89088
Tb927.4.1830	Urm1 (Ubiquitin related modifier) putative	-0.0856414	0.204567	-0.00708697	0.965965	-0.0927284	0.159347	-0.0563807	0.209318	0.0340945	0.619869	-0.0222863	0.630057	0.233254	0.000679519	0.262515	9.77166e-05	0.192073	0.00672822	5.60982
Tb927.4.1840	Carboxypeptidase-like protein	0.0931348	0.546965	0.0428968	0.887711	0.136032	0.35823	-0.171381	0.0887441	0.040639	0.807894	-0.130742	0.19472	-0.00946645	0.959076	-0.273982	0.0386728	-0.00720868	0.975904	5.92748
Tb927.4.1850	signal recognition particle subunit SRP68 putative	0.0638579	0.354079	0.0320209	0.804737	0.0958788	0.146608	0.106423	0.0207806	-0.0628671	0.326516	0.0435557	0.342603	-0.0810043	0.220747	-0.0384393	0.552789	0.0138838	0.885692	7.66073
Tb927.4.1860	ribosomal protein S19 putative	-0.230589	0.000804255	-0.0336566	0.784602	-0.264245	0.000153473	-0.31004	8.07377e-08	-0.0569761	0.357121	-0.367016	3.09493e-09	0.104481	0.0972936	0.0250294	0.698819	0.1278	0.061203	9.93589
Tb927.4.1870	Serine/threonine-protein phosphatase 2A catalytic subunit putative	0.133942	0.164389	-0.086101	0.587273	0.0478408	0.634461	-0.104695	0.109584	0.0702776	0.465315	-0.0344172	0.610997	0.0600013	0.564705	-0.178635	0.0387575	-0.0963774	0.389812	6.01508
Tb927.4.1880	hypothetical protein conserved	-0.129705	0.310652	0.0209367	0.942476	-0.108768	0.393447	-0.272102	0.00255789	0.00213288	0.99129	-0.269969	0.00269213	-0.0638157	0.64976	-0.206213	0.0708965	-0.0450118	0.797542	3.85782
Tb927.4.1890	hypothetical protein conserved	-0.192197	0.00856666	0.0654773	0.577592	-0.12672	0.0722547	0.0352262	0.479979	-0.0552791	0.431674	-0.0200529	0.691039	0.0327579	0.684762	0.260181	0.000266969	0.153514	0.0422029	6.19263
Tb927.4.1900	Methyltransferase domain/Methyltransferase involved in Williams-Beuren syndrome putative	-0.21892	0.00765401	-0.117686	0.30714	-0.336606	0.000111885	-0.160487	0.00458844	-0.0986361	0.182476	-0.259123	2.93111e-05	-0.0229784	0.810907	0.0354544	0.657565	-0.0420285	0.683797	5.87576
Tb927.4.1910	hypothetical protein conserved	0.0194963	0.956358	0.0840449	0.88916	0.103541	0.740059	-0.198096	0.318994	0.233281	0.413851	0.0351846	0.868426	-0.002695	0.994692	-0.220287	0.413503	-0.151931	0.688859	2.44343
Tb927.4.1920	GPI transamidase subunit 16 putative	0.145695	0.059817	-0.0463057	0.745843	0.0993895	0.192378	0.240226	4.92439e-05	-0.00231112	0.983577	0.237915	5.14282e-05	-0.0144331	0.88186	0.080098	0.259561	-0.0584276	0.533282	7.95342
Tb927.4.1930	eukaryotic translation initiation factor 3 subunit g	-0.381779	4.29e-08	-0.215911	0.00182482	-0.59769	5.81e-12	-0.411428	7.46312e-12	-0.080311	0.0785999	-0.491739	1.12586e-13	0.120417	0.0159127	0.0907685	0.0536925	-0.0151825	0.829207	7.18529
Tb927.4.1940	WD domain G-beta repeat putative	-0.162232	0.00758494	0.201112	0.011053	0.0388792	0.528097	-0.0589564	0.146222	0.0302877	0.626679	-0.0286687	0.487155	-0.134199	0.0199987	-0.0309226	0.59606	0.0366253	0.630635	6.30265
Tb927.4.1950	NADPH-dependent diflavin oxidoreductase 1	-0.0154294	0.758103	0.113542	0.0612761	0.0981121	0.027988	0.171579	3.33693e-06	-0.00351989	0.952676	0.168059	4.00167e-06	-0.166673	0.000328953	0.0203355	0.64895	-0.0496118	0.337371	7.18205
Tb927.4.1960	Flagellum attachment zone protein 42	-0.0990535	0.0834409	0.124056	0.114433	0.0250028	0.681716	-0.0105833	0.8054	0.0304963	0.607744	0.019913	0.621247	-0.0478882	0.417737	0.040582	0.454277	0.0456717	0.514619	6.15197
Tb927.4.1970	Domain of unknown function DUF21 putative	0.0181607	0.830332	-0.009464	0.956538	0.00869672	0.917063	0.117421	0.0215527	-0.0399153	0.603226	0.0775061	0.122208	-0.0805127	0.277502	0.0187479	0.805584	-0.0500615	0.589727	6.82442
Tb927.4.1980	hypothetical protein conserved	-0.0231202	0.742727	0.0361867	0.762777	0.0130664	0.85095	0.0243699	0.593632	-0.0203261	0.776114	0.00404388	0.931951	-0.0678855	0.287155	-0.0203953	0.751951	-0.0113728	0.904066	6.84993
Tb927.4.1990	ATP-dependent RNA and DNA helicase mitochondrial putative	0.19751	0.0202517	0.202319	0.0793155	0.399829	2.81e-05	0.372556	3.68615e-07	0.0824505	0.319783	0.455007	1.12967e-08	-0.126865	0.126796	0.0481811	0.551577	-0.00699631	0.959688	5.83492
Tb927.4.2000	ruvB-like DNA helicase putative	-0.210118	0.00105088	-0.0634917	0.509369	-0.27361	4.51e-05	-0.247823	1.03534e-06	0.0449128	0.450573	-0.20291	1.64756e-05	0.020029	0.778218	-0.017676	0.774525	-0.0883755	0.17772	7.88233
Tb927.4.2010	acyl-CoA binding protein putative	-0.137918	0.0926916	-0.00301587	0.990394	-0.140934	0.0798092	0.0169436	0.78121	-0.0416346	0.629438	-0.0246911	0.671439	-0.134464	0.0931437	0.020398	0.80903	-0.0958449	0.301519	5.82622
Tb927.4.2020	AP-3 complex subunit mu putative	-0.123766	0.080798	0.0493284	0.695731	-0.0744377	0.293142	0.100221	0.0390932	-0.0980199	0.130315	0.00220058	0.9675	-0.154392	0.024932	0.0695942	0.287269	-0.00704409	0.949248	6.36614
Tb927.4.2030	DNA/RNA-binding protein Alba 4	-0.132888	0.0706757	-0.0804826	0.481743	-0.213371	0.00413602	0.101672	0.0420102	0.0615985	0.385612	0.163271	0.00169329	-0.0356053	0.663439	0.198955	0.00415092	-0.177686	0.0198653	7.79978
Tb927.4.2040	DNA/RNA-binding protein Alba 3	-0.239514	0.00257637	-0.0629949	0.619759	-0.302509	0.000216336	-0.0824221	0.10951	0.017459	0.843336	-0.0649631	0.205789	0.0497002	0.543358	0.206792	0.00405796	-0.0307537	0.763162	8.75334
Tb927.4.2050	hypothetical protein	-0.426999	3.72e-05	0.0962319	0.501401	-0.330767	0.000540711	-0.118469	0.052327	-0.0358536	0.710204	-0.154322	0.0120251	0.0574016	0.553122	0.365932	8.47445e-05	0.189487	0.0462501	6.46405
Tb927.4.2060	Flagellum attachment zone protein 8	-0.184559	0.00132318	0.0975855	0.203787	-0.086973	0.104579	0.00663722	0.872144	-0.0347818	0.523869	-0.0281446	0.452148	-0.13827	0.00935364	0.0529261	0.293334	-0.0059023	0.944605	7.40885
Tb927.4.2070	antigenic protein putative	-0.456675	0.00141976	-0.0824255	0.740509	-0.539101	0.000214104	-0.279537	0.00328968	-0.0208179	0.899541	-0.300355	0.00168755	0.0233788	0.891155	0.200517	0.106917	-0.0382289	0.838607	7.92386
Tb927.4.2080	Coiled-coil and C2 domain-containing protein	0.113029	0.0262011	0.0600618	0.441278	0.173091	0.00096151	-0.0148774	0.681717	0.0222309	0.678349	0.00735348	0.839089	-0.0684373	0.165074	-0.196343	0.000103731	-0.0306063	0.631272	8.25799
Tb927.4.2090	hypothetical protein	0.250903	0.678671	0.0895431	0.947161	0.340446	0.54873	-0.120509	0.699848	0.102448	0.85145	-0.0180601	0.960054	-0.656403	0.24854	-1.02781	0.0188393	-0.669308	0.303172	-1.33737
Tb927.4.2100	hypothetical protein	0.200112	0.0824015	0.124571	0.511499	0.324684	0.00556077	0.241762	0.00285984	0.106225	0.350347	0.347987	6.95667e-05	0.0439872	0.746529	0.0856371	0.419295	0.0623338	0.687542	4.37757
Tb927.4.2110	protein phosphatase 2C putative	0.263081	0.0239781	0.147722	0.415507	0.410802	0.000766631	0.154462	0.0529093	0.0148675	0.921162	0.169329	0.0336927	-0.0503456	0.706406	-0.158965	0.126063	0.0825083	0.578211	5.3889
Tb927.4.2120	WD40 repeat-containing protein	0.152222	0.107942	0.0241888	0.90614	0.176411	0.0586659	0.134811	0.0373409	0.00359085	0.978914	0.138402	0.0318849	0.0452725	0.673802	0.0278612	0.770688	0.0658705	0.582624	5.49482
Tb927.4.2130	hypothetical protein conserved	0.120274	0.049724	0.0381488	0.73734	0.158423	0.00997952	0.0591263	0.157778	0.00730018	0.926199	0.0664265	0.109804	0.0275107	0.69367	-0.0336371	0.569919	0.0583593	0.42302	5.74947
Tb927.4.2140	Component of motile flagella 8	0.152574	0.00275278	0.0725717	0.309477	0.225146	3.83e-05	0.12014	0.000744653	0.0131204	0.814339	0.13326	0.000240022	-0.0704472	0.14269	-0.102881	0.020829	-0.0109958	0.876355	6.88528
Tb927.4.2150	hypothetical protein conserved	0.320794	0.000505639	-0.0952784	0.487438	0.225515	0.00858292	0.28042	2.6351e-05	-0.103113	0.202011	0.177307	0.00312662	0.101952	0.239492	0.0615783	0.438933	0.109786	0.258335	5.09947
Tb927.4.2160	hypothetical protein conserved	0.421698	0.000796123	0.107961	0.593179	0.529659	5.61e-05	0.349797	7.55671e-05	0.140587	0.206749	0.490383	6.77096e-07	0.283415	0.0164428	0.211514	0.0426937	0.25079	0.053003	4.82058
Tb927.4.2170	hypothetical protein conserved	0.231394	0.0136234	0.0867621	0.572946	0.318156	0.000983425	0.237153	0.000491238	-0.0280014	0.791685	0.209152	0.00157706	-0.0282646	0.800721	-0.0225056	0.810926	0.0864989	0.438074	5.62204
Tb927.4.2180	60S ribosomal protein L35a putative	-0.0276701	0.852951	-0.164407	0.407701	-0.192077	0.133034	-0.0779669	0.384303	-0.0238146	0.879432	-0.101781	0.24629	0.173267	0.176928	0.12297	0.30763	0.0326746	0.859052	9.99711
Tb927.4.2190	GTP-binding protein putative	-0.0146533	0.813224	0.0646799	0.44459	0.0500267	0.362867	0.00325001	0.938433	-0.0206958	0.726477	-0.0174458	0.65062	-0.0709077	0.185154	-0.0530044	0.290064	0.014468	0.851207	6.29863
Tb927.4.2200	Sec7 domain containing protein putative	-0.0282705	0.53443	0.0203118	0.809852	-0.00795871	0.865983	-0.030308	0.309106	0.0622799	0.113646	0.0319719	0.279182	0.015553	0.757777	0.0135154	0.757859	-0.0264151	0.632131	6.73938
Tb927.4.2210	hypothetical protein conserved	-0.0765592	0.493029	0.135566	0.408372	0.059007	0.598127	-0.184101	0.0144826	0.106428	0.306222	-0.0776737	0.298147	-0.243199	0.0196384	-0.350741	0.000701597	-0.214061	0.0599906	6.07638
Tb927.4.2220	TPR-repeat-containing chaperone protein DNAJ putative	0.0443769	0.626356	0.0645146	0.661197	0.108892	0.196007	-0.184579	0.00249476	0.0673947	0.42482	-0.117184	0.0454735	-0.0357881	0.712814	-0.264744	0.00115031	-0.0386682	0.734718	6.00287
Tb927.4.2230	dolichyl-P-Man:GDP-Man1GlcNAc2-PP-dolichyl alpha-1 3-mannosyltransferase putative	0.067357	0.254915	0.103262	0.21696	0.170619	0.0040757	0.310695	1.47947e-08	-0.0296582	0.628044	0.281037	6.52338e-08	-0.0756601	0.189063	0.167678	0.00240323	0.0572599	0.407154	6.38057
Tb927.4.2240	Aminotransferase class IV putative	0.0224919	0.627073	0.148664	0.00987023	0.171156	0.000226568	-0.0820068	0.00693347	0.0551633	0.167307	-0.0268435	0.368347	-0.166396	0.000210987	-0.270895	1.18902e-07	-0.0728955	0.118522	6.87969
Tb927.4.2250	hypothetical protein conserved	-0.171938	0.00150293	0.0213819	0.832704	-0.150556	0.00397951	-0.149534	0.000117928	0.0875992	0.0589689	-0.061935	0.0769087	-0.0147157	0.811462	0.00768857	0.889499	-0.0809329	0.147754	5.975
Tb927.4.2260	centrin-1	-0.0357267	0.695639	0.0223809	0.898022	-0.0133458	0.885056	-0.0427231	0.466148	-0.00244344	0.98367	-0.0451666	0.434716	0.0415842	0.657566	0.0345877	0.677077	0.0664085	0.515694	5.73423
Tb927.4.2265	hypothetical protein	0.100497	0.58026	0.191142	0.489394	0.291639	0.0870718	0.0415823	0.743438	0.26596	0.0994263	0.307542	0.0115482	-0.197083	0.252918	-0.255998	0.0969895	-0.271901	0.16067	3.03922
Tb927.4.2270	Histone-like transcription factor (CBF/NF-Y) and archaeal histone putative	-0.113933	0.199574	-0.130043	0.305077	-0.243976	0.00586855	-0.19268	0.00219905	-0.0116492	0.916663	-0.204329	0.00123504	0.0365564	0.716401	-0.0421905	0.6286	-0.0818372	0.426323	5.56479
Tb927.4.2280	hypothetical protein conserved	-0.0960706	0.10372	0.057237	0.554012	-0.0388336	0.524514	0.0276104	0.510863	0.0098891	0.892948	0.0374995	0.360406	-0.1506	0.00956085	-0.0269191	0.645682	-0.103252	0.105305	5.56723
Tb927.4.2290	glucose transporter putative	0.153218	0.0230801	0.051544	0.655917	0.204762	0.00278904	0.277069	7.67609e-07	-0.0453374	0.498815	0.231732	9.5347e-06	0.171876	0.00948636	0.295727	2.3178e-05	0.268757	0.000260017	6.38823
Tb927.4.2300	hypothetical protein conserved	-0.102866	0.124685	0.171709	0.0573886	0.0688424	0.306472	-0.11594	0.0125842	0.082741	0.183412	-0.0331992	0.475601	-0.019704	0.805608	-0.0327778	0.620036	0.0692639	0.3788	6.28598
Tb927.4.2310	asparaginyl-tRNA synthetase putative	-0.473016	4.42e-08	-0.308629	0.000451902	-0.781645	2.03e-12	-0.538733	2.36616e-12	-0.259243	4.3531e-05	-0.797976	4.03703e-16	0.145926	0.0185411	0.0802098	0.170868	0.0965408	0.159557	7.68803
Tb927.4.2320	ER membrane protein complex subunit 5	-0.0761295	0.19657	0.049757	0.609778	-0.0263726	0.670151	-0.0507877	0.205531	-0.0534847	0.346473	-0.104272	0.0100064	-0.0754306	0.191494	-0.0500887	0.355862	0.0278111	0.720088	6.12333
Tb927.4.2330	hypothetical protein conserved	-0.155378	0.120879	0.124641	0.420407	-0.0307375	0.776631	0.0394749	0.585678	-0.00219384	0.988634	0.0372811	0.599727	-0.229305	0.0196384	-0.0344521	0.732795	-0.102471	0.384991	5.33649
Tb927.4.2340	hypothetical protein conserved	-0.101782	0.0939538	0.0330309	0.7734	-0.0687515	0.254502	-0.0414833	0.323851	0.0196114	0.772688	-0.0218719	0.608304	-0.0808954	0.174174	-0.0205962	0.737484	-0.0674759	0.331813	6.57459
Tb927.4.2350	twinfilin	-0.0841096	0.237889	0.0590309	0.618134	-0.0250787	0.741157	0.11893	0.0150349	-0.102709	0.112956	0.0162213	0.748025	-0.11383	0.0981982	0.0892099	0.164694	0.04791	0.590064	5.38149
Tb927.4.2360	tetratricopeptide repeat putative	-0.0433497	0.540394	0.103061	0.29082	0.0597112	0.381388	0.147019	0.00222544	0.017805	0.818253	0.164824	0.000742582	-0.140768	0.0313577	0.0496009	0.43428	-0.0555122	0.498132	5.72868
Tb927.4.2370	hypothetical protein conserved	-0.159242	0.00671635	0.0807995	0.337636	-0.0784421	0.166477	-0.123725	0.0024058	0.006499	0.93021	-0.117226	0.00363992	-0.0440707	0.459302	-0.00855398	0.889503	0.0302298	0.685048	6.53799
Tb927.4.2380	sarcoplasmic reticulum glycoprotein putative	-0.0597615	0.256813	-0.108837	0.127459	-0.168598	0.00161405	-0.0400238	0.263991	-0.148515	0.0021269	-0.188539	5.9633e-06	-0.0613807	0.232969	-0.041643	0.392484	-0.0217027	0.755597	6.41292
Tb927.4.2390	ATP-dependent RNA helicase putative	0.129315	0.00332719	-0.0010879	0.99469	0.128227	0.00307699	0.187931	3.28725e-07	-0.0246355	0.570835	0.163295	2.4963e-06	-0.060002	0.149905	-0.00138668	0.976791	-0.0364544	0.474523	7.05633
Tb927.4.2400	kelch domain-containing protein	-0.276608	7.32e-06	-0.062673	0.432616	-0.339281	2.32e-07	-0.198831	2.80031e-06	-0.020021	0.719896	-0.218852	5.6025e-07	0.135272	0.00809222	0.213049	6.9517e-05	0.0926198	0.0928524	6.79838
Tb927.4.2410	Glycosyl hydrolase family 65 central catalytic domain/Haloacid dehalogenase-like hydrolase putative	0.0691837	0.591154	0.162183	0.383295	0.231366	0.0548439	-0.0394068	0.656658	0.139316	0.231054	0.0999096	0.238416	-0.118849	0.336425	-0.227439	0.0381357	-0.0959828	0.527274	5.39516
Tb927.4.2420	hypothetical protein conserved	-0.117589	0.186635	0.0373711	0.832427	-0.0802184	0.368841	0.177021	0.00356399	-0.0513706	0.564027	0.125651	0.0315932	0.154949	0.0735995	0.44956	2.80365e-06	0.243691	0.0094927	4.76051
Tb927.4.2430	Endonuclease/Exonuclease/phosphatase family putative	-0.137287	0.0101519	0.0523588	0.537164	-0.0849278	0.100341	-0.0469018	0.192738	-0.022042	0.699497	-0.0689438	0.054196	-0.134014	0.00918319	-0.0436288	0.37318	-0.0596128	0.320817	6.06646
Tb927.4.2440	SET domain protein 13	-0.0541316	0.324942	0.0712215	0.381603	0.01709	0.768738	-0.0604105	0.10303	0.0393446	0.471014	-0.0210659	0.581004	-0.172663	0.00144937	-0.178942	0.000615162	-0.140786	0.0137545	5.79464
Tb927.4.2450	protein disulfide isomerase 1	1.87635	3.7e-17	-0.0292042	0.871178	1.84715	2.77e-17	1.46029	1.54649e-18	0.143428	0.0665063	1.60371	1.22374e-19	0.193232	0.0244093	-0.222835	0.00548707	0.0206001	0.868725	9.02628
Tb927.4.2460	kinatase putative	0.377544	0.000547701	-0.00690376	0.978931	0.370641	0.000568719	0.0926641	0.18542	0.189665	0.0451192	0.282329	0.000240977	0.0103292	0.937183	-0.274551	0.00333449	-0.186239	0.0976043	4.72016
Tb927.4.2470	hypothetical protein conserved	0.0446668	0.391243	0.0195419	0.846315	0.0642087	0.198879	0.198666	2.03038e-06	-0.0353115	0.488425	0.163355	2.87323e-05	-0.0522191	0.304269	0.101781	0.0269752	0.00263433	0.974734	6.81725
Tb927.4.2480	8-oxoguanine DNA glycosylase putative	-0.0713573	0.207676	0.0179078	0.877714	-0.0534495	0.344425	0.0282174	0.474987	-0.00441435	0.952676	0.023803	0.544905	-0.0818615	0.136743	0.0177132	0.755578	-0.0595393	0.361398	5.51341
Tb927.4.2490	hypothetical protein conserved	-0.1129	0.0879282	-0.0126892	0.930316	-0.125589	0.0539331	-0.154652	0.00120857	-0.0146673	0.850617	-0.169319	0.000473074	0.0153784	0.849674	-0.0263736	0.690528	0.0173565	0.852677	5.25958
Tb927.4.2500	eukaryotic translation initiation factor 2-alpha kinase 2	0.239148	0.00240815	0.143173	0.180699	0.382321	1.11e-05	0.10722	0.039474	0.126682	0.0665063	0.233901	5.94522e-05	-0.100544	0.178078	-0.232472	0.00120351	-0.0840518	0.33935	6.49298
Tb927.4.2510	multidrug resistance-associated protein putative	0.224826	3.58e-05	0.0608989	0.408959	0.285725	9.26e-07	0.379324	8.74912e-12	-0.0255138	0.608111	0.35381	2.21848e-11	-0.0660882	0.159598	0.0884094	0.0395615	0.0203245	0.754645	6.40265
Tb927.4.2520	Silent information regulator 2 related protein 3	0.0309962	0.650246	0.0383382	0.745427	0.0693344	0.273288	0.101866	0.0194346	0.0908711	0.118159	0.192737	6.44648e-05	0.0633556	0.32534	0.134226	0.020211	0.0108226	0.909572	5.64225
Tb927.4.2530	hypothetical protein conserved	-0.150921	0.0763149	0.0522216	0.7381	-0.0986993	0.241607	-0.250285	9.04425e-05	0.11988	0.116815	-0.130405	0.023543	0.260037	0.00235314	0.160672	0.0387728	0.192378	0.0314986	8.48289
Tb927.4.2540	Neural precursor cell-expressed developmently downregulated 8	0.040975	0.550589	0.00976871	0.950226	0.0507437	0.441304	0.223496	1.66217e-05	-0.131612	0.0292942	0.0918832	0.0389187	-0.249555	0.000271602	-0.0670339	0.253836	-0.108173	0.129344	5.17138
Tb927.4.2550	hypothetical protein conserved	-0.0836636	0.125108	0.0573309	0.511736	-0.0263327	0.646625	0.0624526	0.0951061	-0.0310232	0.58378	0.0314295	0.406023	-0.170714	0.00182293	-0.0245976	0.64895	-0.0823598	0.169622	5.94999
Tb927.4.2560	cardiolipin synthetase	-0.101467	0.188402	0.016144	0.921259	-0.0853233	0.263667	-0.144392	0.0076462	0.00869541	0.930788	-0.135697	0.0115498	-0.0797162	0.300801	-0.122641	0.078965	-0.0722676	0.426589	4.92155
Tb927.4.2570	hypothetical protein conserved	-0.124479	0.128532	-0.108281	0.378693	-0.23276	0.00486182	-0.0218766	0.707358	-0.066478	0.39944	-0.0883546	0.10392	0.146455	0.0651464	0.249058	0.00141312	0.104652	0.24919	4.35401
Tb927.4.2580	hypothetical protein conserved	-0.261978	0.00051139	-0.00654783	0.97021	-0.268526	0.000332474	-0.217345	5.83543e-05	-0.0140718	0.866406	-0.231417	2.56377e-05	-0.0657147	0.353659	-0.0210816	0.769513	-0.0581908	0.489696	5.0795
Tb927.4.2590	hypothetical protein conserved	0.206924	0.124525	0.103088	0.663938	0.310012	0.0211528	0.0788834	0.407465	-0.0662387	0.648175	0.0126447	0.899638	-0.198388	0.137223	-0.326428	0.00800397	-0.0290612	0.884317	3.82072
Tb927.4.2600	SUMO-interacting motif-containing protein	-0.176674	0.00369204	0.10607	0.20514	-0.0706043	0.228914	-0.10287	0.0122699	0.0222939	0.729129	-0.0805761	0.046172	-0.11409	0.0456301	-0.0402853	0.472007	-0.0303136	0.695185	5.60653
Tb927.4.2610	hypothetical protein	-0.478466	1.1e-05	0.0714758	0.648794	-0.406991	6.79e-05	-0.383835	6.98142e-07	0.137925	0.0945121	-0.245911	0.000267326	0.132419	0.140455	0.22705	0.00835103	0.06597	0.562987	4.71926
Tb927.4.2620	hypothetical protein conserved	-0.220552	0.00376891	-0.0373765	0.789396	-0.257929	0.000802348	0.00313585	0.95648	-0.08568	0.216087	-0.0825441	0.0976563	-0.118605	0.0975622	0.105083	0.118587	-0.0703013	0.414882	4.75993
Tb927.4.2630	ATP-dependent DEAD/H RNA helicase putative	-0.311251	2.15e-06	-0.24402	0.000860613	-0.555272	5.95e-11	-0.270328	4.46629e-08	-0.175094	0.000602516	-0.445422	2.51254e-12	-0.0470134	0.389595	-0.00609034	0.918239	-0.11594	0.0369436	5.93405
Tb927.4.2640	hypothetical protein conserved	-0.0502965	0.267686	0.0689497	0.286007	0.0186533	0.694874	0.0109644	0.736945	-0.0668454	0.0994263	-0.055881	0.0648841	-0.112772	0.0100004	-0.0515113	0.206452	0.023023	0.691159	7.08174
Tb927.4.2650	Regulator of chromosome condensation (RCC1) repeat putative	0.0572151	0.530638	0.0767376	0.599715	0.133953	0.11895	-0.168191	0.00626111	0.10507	0.200945	-0.0631217	0.297498	-0.00443702	0.968162	-0.229844	0.00446432	-0.0327692	0.787494	5.00291
Tb927.4.2660	hypothetical protein conserved	0.286897	0.000966848	-0.127572	0.289291	0.159325	0.0466846	-0.0283865	0.625312	-0.00252099	0.98344	-0.0309075	0.586036	0.280226	0.000957136	-0.035058	0.658515	0.155174	0.077715	4.53455
Tb927.4.2670	pyroglutamyl-peptidase I putative	-0.0682858	0.449319	0.0128485	0.950436	-0.0554373	0.536782	-0.0247712	0.696304	0.0218441	0.830223	-0.00292713	0.964843	-0.0976638	0.259485	-0.0541492	0.514969	-0.106659	0.275316	5.86016
Tb927.4.2680	Zeta toxin putative	-0.115034	0.121495	0.0331118	0.819927	-0.0819218	0.267485	-0.212916	0.00013816	0.0857297	0.216533	-0.127186	0.0134105	0.0116482	0.900783	-0.0862338	0.203991	-0.0409697	0.669794	6.24291
Tb927.4.2700	Hydroxymethylglutaryl-CoA lyase mitochondrial putative	-0.219297	0.00114325	0.0110036	0.93879	-0.208293	0.00153529	-0.121553	0.00662736	-0.0465578	0.465049	-0.16811	0.000336755	-0.150092	0.0154752	-0.0523475	0.379974	-0.0925301	0.184788	6.38267
Tb927.4.2710	ubiquitin-conjugating enzyme E2 putative	-0.201868	0.00615426	0.203009	0.0358839	0.00114163	0.990484	-0.15653	0.00240837	0.111293	0.0922035	-0.0452364	0.365897	-0.304845	7.59113e-05	-0.259507	0.000251217	-0.213129	0.00524329	5.73371
Tb927.4.2720	ATP dependent DEAD-box helicase	-0.175166	0.00134528	0.0477557	0.573502	-0.12741	0.013804	-0.172725	2.40681e-05	0.00446869	0.94798	-0.168257	3.22784e-05	-0.171013	0.0010447	-0.168573	0.000798912	-0.127727	0.0193311	6.24195
Tb927.4.2730	kinesin putative	0.223894	0.00799135	0.0564035	0.706594	0.280297	0.00111138	0.122813	0.0309501	0.00925725	0.931033	0.13207	0.0202916	-0.0530626	0.552329	-0.154143	0.0383004	-0.00591639	0.965145	6.41273
Tb927.4.2740	p25-alpha putative	-0.0348119	0.734291	0.0135475	0.950631	-0.0212644	0.832739	-0.0316707	0.633949	0.0375655	0.707861	0.00589475	0.931608	-0.0895903	0.339755	-0.0864491	0.313605	-0.113608	0.270901	7.92793
Tb927.4.2750	hypothetical protein conserved	0.112619	0.495895	0.000275752	1	0.112894	0.486382	-0.0334097	0.779075	0.0474353	0.795535	0.0140256	0.906193	-0.0945313	0.589354	-0.24056	0.0921814	-0.141691	0.459976	4.40277
Tb927.4.2760	Protein of unknown function (DUF3808) putative	0.0927043	0.0449189	-0.0400868	0.600937	0.0526175	0.249326	0.0184011	0.573852	0.000265391	0.997144	0.0186665	0.560041	0.0157326	0.771695	-0.0585706	0.161532	-0.0246196	0.680031	7.25614
Tb927.4.2770	hypothetical protein conserved	0.0518714	0.248177	-0.00974726	0.917421	0.0421241	0.343861	-0.0287662	0.35118	-0.0287688	0.52167	-0.057535	0.056582	-0.226608	6.43776e-06	-0.307246	2.33387e-08	-0.207586	3.15697e-05	7.0055
Tb927.4.2780	hypothetical protein conserved	0.0371812	0.486747	-0.0300935	0.751468	0.00708774	0.900015	0.0570276	0.103151	-0.0144631	0.803902	0.0425645	0.223683	-0.0677838	0.179299	-0.0479375	0.309927	-0.0834142	0.133676	6.29968
Tb927.4.2790	kinetoplast ribosomal PPR-repeat containing protein 12	-0.0357029	0.561794	0.047088	0.632022	0.011385	0.857932	0.00526191	0.907356	0.00196497	0.981498	0.00722688	0.865831	-0.094681	0.095263	-0.0537162	0.317607	-0.049558	0.480785	5.79104
Tb927.4.2800	R3H-associated N-terminal domain containing protein putative	0.0178727	0.902313	0.075381	0.74798	0.0932537	0.468819	-0.0729047	0.409775	0.0693665	0.597964	-0.00353822	0.970763	-0.131051	0.300206	-0.221829	0.0515798	-0.125037	0.399575	5.98136
Tb927.4.2810	hypothetical protein	-0.237219	0.00742138	0.143106	0.253084	-0.0941124	0.276033	-0.144162	0.0145343	0.114434	0.144569	-0.0297285	0.621291	-0.0092221	0.93229	0.0838341	0.290847	0.0194502	0.876032	5.69554
Tb927.4.2820	hypothetical protein conserved	-0.180983	0.00257361	0.0313155	0.7734	-0.149668	0.00964815	-0.164251	0.000142242	0.0404699	0.482336	-0.123781	0.00242305	0.0362459	0.558906	0.0529779	0.322295	0.0270915	0.722022	6.38364
Tb927.4.2830	hypothetical protein conserved	-0.0506853	0.590718	-0.134281	0.294955	-0.184967	0.0339069	-0.0566898	0.358063	0.0278476	0.781585	-0.0288422	0.646916	0.00472799	0.966842	-0.00127643	0.990037	-0.157401	0.095887	5.0027
Tb927.4.2840	microtubule inner protein MC11	-0.237645	0.00244916	0.0173376	0.913665	-0.220308	0.00391969	-0.117648	0.0220708	0.0373696	0.630531	-0.0802782	0.111562	0.0838776	0.26048	0.203875	0.00404971	0.0638457	0.476339	6.45775
Tb927.4.2850	hypothetical protein conserved	-0.21347	3.55e-05	0.0662657	0.309481	-0.147204	0.00160498	-0.13505	8.24984e-05	0.0194278	0.686352	-0.115623	0.000452877	-0.0347274	0.45767	0.0436918	0.297368	0.0121105	0.848687	6.42019
Tb927.4.2860	Vacuolar protein sorting associated protein 22 putative	-0.0210608	0.780193	-0.0567528	0.612892	-0.0778136	0.242121	0.0864457	0.0599995	0.013919	0.86274	0.100365	0.0292619	-0.0767346	0.251918	0.0307719	0.643179	-0.147406	0.0375618	5.76178
Tb927.4.2870	hypothetical protein conserved	0.0790499	0.149848	-0.0262445	0.805132	0.0528053	0.336431	-0.199097	7.11241e-06	0.118645	0.017387	-0.080452	0.032983	0.0621334	0.256555	-0.216013	9.26184e-05	-0.0827558	0.169548	5.77959
Tb927.4.2880	Nucleoporin NUP225	-0.0487765	0.143235	0.00325331	0.969098	-0.0455232	0.164885	-0.0648647	0.0052582	-0.0769009	0.0103983	-0.141766	4.63835e-07	0.0335898	0.315496	0.0175016	0.590253	0.113744	0.00128071	7.78355
Tb927.4.2890	hypothetical protein conserved	0.335251	4.06e-07	0.102958	0.157356	0.438209	2.88e-09	0.27466	1.81597e-08	0.00845478	0.895439	0.283115	8.14097e-09	-0.0763278	0.134948	-0.136919	0.00441976	0.0181758	0.803775	6.81187
Tb927.4.2900	hypothetical protein conserved	0.19783	0.00373682	-0.0529889	0.636225	0.144841	0.0263461	0.188149	0.000140275	-0.0484965	0.462739	0.139653	0.00267284	0.0528283	0.4447	0.0431478	0.488732	0.0483358	0.553586	6.19049
Tb927.4.2910	hypothetical protein conserved	0.0851376	0.183564	0.0753066	0.448026	0.160444	0.0118101	0.0146849	0.756204	-0.0456395	0.478666	-0.0309547	0.485751	-0.128655	0.0380339	-0.199107	0.00108898	-0.00770853	0.938164	6.18436
Tb927.4.2920	hypothetical protein conserved	-0.0434582	0.5491	0.049641	0.679363	0.00618283	0.93761	-0.0717925	0.12417	0.0393543	0.574538	-0.0324382	0.494312	0.0327982	0.670562	0.00446383	0.953537	0.0430849	0.621799	6.91869
Tb927.4.2930	OsmC-like protein putative	0.0387017	0.604263	-0.0858314	0.427955	-0.0471298	0.513152	0.0618786	0.201407	-0.0943517	0.14697	-0.0324731	0.507088	-0.101364	0.142783	-0.0781874	0.221588	-0.0928441	0.231738	5.63753
Tb927.4.2935	hypothetical protein	0.0171136	0.910454	0.0104252	0.97507	0.0275388	0.846936	-0.0540312	0.566729	-0.0650132	0.643611	-0.119044	0.184351	-0.0987784	0.477508	-0.169923	0.14816	-0.02334	0.90584	3.74286
Tb927.4.2940	hypothetical protein conserved	0.0620926	0.456323	-0.0226628	0.891165	0.0394297	0.639898	0.135247	0.0158766	-0.0938198	0.219622	0.0414268	0.458529	-0.145304	0.0653123	-0.0721496	0.327321	-0.0741466	0.440149	4.45735
Tb927.4.2950	mitochondrial DNA polymerase I protein A putative	0.142019	0.0169808	0.11348	0.175199	0.255499	8.45e-05	0.166253	0.000205593	-0.0384982	0.531684	0.127755	0.00269299	-0.240189	0.000132767	-0.215955	0.000208451	-0.0882104	0.184488	5.29137
Tb927.4.2960	mediator of rna polymerase ii transcription subunit 8	0.0305174	0.822244	0.141764	0.448553	0.172281	0.144136	0.376886	4.91084e-05	-0.0914269	0.455706	0.285459	0.000979903	-0.346477	0.00387082	-0.000108925	0.99948	-0.113286	0.42995	3.61352
Tb927.4.2970	chaperone protein DnaJ putative	0.144524	0.0670326	0.0774129	0.554962	0.221937	0.00564928	0.232634	0.000125366	-0.0435612	0.60754	0.189073	0.00108946	-0.267676	0.000985246	-0.179567	0.0124935	-0.146702	0.0894757	4.28874
Tb927.4.2980	hypothetical protein conserved	0.0648788	0.694879	-0.0422332	0.892473	0.0226455	0.891629	0.298332	0.00540606	-0.168834	0.243087	0.129499	0.209721	-0.239653	0.109121	-0.00619953	0.970198	-0.113053	0.547168	3.49582
Tb927.4.2990	hypothetical protein conserved	-0.16217	0.0162818	0.0357792	0.777633	-0.126391	0.0550884	-0.00498383	0.923568	-0.0530509	0.423531	-0.0580347	0.204055	-0.158726	0.0147672	-0.00153956	0.984296	-0.0698957	0.369505	5.71017
Tb927.4.3000	F-box protein putative	-0.134495	0.0963349	-0.01978	0.909544	-0.154275	0.0527061	-0.0474918	0.403871	0.0204057	0.830945	-0.0270861	0.639847	-0.159893	0.0426584	-0.0728901	0.330917	-0.200079	0.0195783	4.63307
Tb927.4.3010	hypothetical protein conserved	-0.049715	0.492182	-0.196401	0.0336998	-0.246116	0.000651463	-0.0973633	0.0435417	-0.120826	0.0569636	-0.218189	4.88656e-05	-0.137885	0.0424076	-0.185534	0.00413733	-0.213461	0.00334221	4.84725
Tb927.4.3020	ATP-dependent DEAH-box RNA helicase putative	0.01624	0.8279	-0.0817633	0.417693	-0.0655233	0.316002	0.0738075	0.0974829	-0.0120005	0.880807	0.061807	0.1641	-0.0236013	0.757777	0.0339663	0.593886	-0.093364	0.196085	5.68993
Tb927.4.3030	mediator of rna polymerase ii transcription subunit 2	0.0753018	0.320084	0.0168292	0.916813	0.092131	0.21057	0.280318	3.34939e-06	-0.0732448	0.305089	0.207073	0.000160325	-0.00297054	0.974085	0.202046	0.00342537	0.0871035	0.308203	4.95743
Tb927.4.3040	Enriched in surface-labeled proteome protein 11	0.148733	0.163782	-0.0169715	0.945999	0.131762	0.211456	0.0737221	0.316253	-0.00601299	0.968413	0.0677091	0.356304	0.066688	0.566758	-0.00832337	0.942844	0.0557294	0.690796	4.14637
Tb927.4.3050	hypothetical protein	-0.452112	0.00197832	0.163777	0.447792	-0.288335	0.0366705	-0.402623	0.000142242	-0.0458789	0.76908	-0.448502	3.56048e-05	-0.190405	0.160735	-0.140916	0.27542	0.0192506	0.928374	5.59848
Tb927.4.3060	hypothetical protein conserved	-0.119031	0.46375	-0.120229	0.64477	-0.23926	0.11831	0.0636006	0.570433	-0.0668627	0.686048	-0.00326217	0.978313	-0.0868833	0.608741	0.0957485	0.530177	-0.14025	0.43868	6.46021
Tb927.4.3070	hypothetical protein conserved	-0.0073699	0.910479	-0.00433131	0.975994	-0.0117012	0.848614	-0.112399	0.00503864	0.0356	0.537903	-0.0767991	0.0476978	-0.0969081	0.0783399	-0.201937	0.000288126	-0.136839	0.0215215	5.8372
Tb927.4.3080	Uncharacterised ACR YggU family COG1872 putative	-0.0255351	0.794228	-0.102307	0.448553	-0.127842	0.133307	-0.0773179	0.194274	-0.0136317	0.899687	-0.0909496	0.123858	0.00047152	0.99754	-0.0513113	0.536596	-0.0882033	0.384131	4.26185
Tb927.4.3090	hypothetical protein conserved	0.0894898	0.291953	0.0637687	0.662206	0.153258	0.0632137	-0.0360468	0.547485	0.0739202	0.372901	0.0378733	0.521024	-0.0290093	0.769831	-0.154546	0.0401425	-0.0391608	0.729653	4.32077
Tb927.4.3100	hypothetical protein conserved	0.133962	0.219889	-0.113307	0.514488	0.0206548	0.860321	0.147066	0.0488433	-0.0590056	0.604387	0.08806	0.235763	-0.101085	0.363732	-0.0879818	0.379699	-0.155387	0.19384	5.26193
Tb927.4.3110	tRNA-dihydrouridine synthase 4 putative	0.0246705	0.841374	-0.120755	0.472973	-0.0960848	0.375829	0.0541523	0.477545	-0.0573056	0.613729	-0.00315334	0.969504	-0.0932829	0.403931	-0.0638011	0.536863	-0.156733	0.186406	4.74947
Tb927.4.3120	BILBO1 hook associated linker protein	-0.0445847	0.420798	0.0302248	0.76485	-0.0143599	0.804021	-0.0245398	0.51721	-0.000983837	0.99058	-0.0255237	0.4936	-0.0177948	0.77878	0.00225005	0.969889	0.0134138	0.861726	5.23514
Tb927.4.3130	Component of motile flagella 18	-0.196373	0.00101661	-0.0305237	0.773578	-0.226896	0.000188055	-0.213413	4.07406e-06	-0.0256892	0.669552	-0.239102	6.30408e-07	-0.0324962	0.598146	-0.0495366	0.346883	-0.0373307	0.597961	5.6672
Tb927.4.3140	Ribosome maturation protein SDO1	-0.222683	0.000136038	-0.054618	0.514488	-0.277301	5.97e-06	-0.133026	0.000549892	-0.0425254	0.41021	-0.175551	1.97743e-05	-0.0690512	0.180905	0.0206056	0.697637	-0.0811438	0.154951	6.38243
Tb927.4.3150	NUFIP body protein 1	-0.0861377	0.24533	-0.186105	0.0569068	-0.272243	0.000415501	-0.226435	6.20643e-05	-0.0925102	0.170925	-0.318945	4.01876e-07	-0.0168377	0.851354	-0.157135	0.0192056	-0.110433	0.162525	5.75045
Tb927.4.3160	dihydroxyacetone phosphate acyltransferase putative	0.143895	0.0501515	0.12868	0.224502	0.272575	0.000484771	0.0844317	0.0920342	0.0491412	0.508563	0.133573	0.00898875	0.00130981	0.988678	-0.0581533	0.395368	0.0808488	0.346597	6.15559
Tb927.4.3170	hypothetical protein conserved	0.251454	0.000768984	0.121609	0.236609	0.373062	5.89e-06	0.220574	4.36398e-05	0.0894142	0.175136	0.309988	3.21793e-07	0.0273266	0.739395	-0.00355358	0.962856	0.0595211	0.494302	5.5048
Tb927.4.3180	hypothetical protein conserved	-0.329848	6.65e-05	0.0179603	0.909383	-0.311887	0.00010382	-0.150056	0.00419226	-0.00191187	0.986117	-0.151968	0.0036681	-0.174522	0.0148529	0.00527008	0.949193	-0.154649	0.0463069	4.99396
Tb927.4.3190	ubiquitin-conjugating enzyme E2 putative	0.140341	0.125199	-0.118914	0.393128	0.0214261	0.828776	0.175447	0.00649847	-0.0932492	0.289413	0.0821978	0.186439	-0.0370325	0.726661	-0.00192611	0.985269	-0.0626978	0.583919	5.62356
Tb927.4.3280	expression site-associated gene 2 (ESAG2) protein putative	0.0754378	0.87501	0.0674293	0.953684	0.142867	0.776631	-0.0443569	0.854765	0.0518317	0.928733	0.00747475	0.985338	-0.437144	0.309358	-0.556939	0.174504	-0.421547	0.441979	-0.669108
Tb927.4.3290	Trypanosomal VSG domain containing protein putative	0.419614	0.315528	0.103403	0.917421	0.523017	0.203097	0.183137	0.426519	-0.0899928	0.834208	0.0931441	0.667952	-0.601732	0.155682	-0.838209	0.010927	-0.408336	0.428132	-0.609892
Tb927.4.3300	mitochondrial ATP-dependent zinc metallopeptidase putative	0.279705	9.83e-06	-0.170346	0.0167566	0.109359	0.0381322	0.15654	0.00010327	-0.0237406	0.678639	0.1328	0.000603507	0.198162	0.000388175	0.0749972	0.1231	0.0515564	0.413644	6.81045
Tb927.4.3310	SET domain protein 14	0.101717	0.0156188	0.0570162	0.357551	0.158733	0.00033632	0.0765842	0.00802974	0.0685907	0.0665063	0.145175	9.95036e-06	0.0630001	0.121764	0.037867	0.322909	0.0514256	0.272154	6.74237
Tb927.4.3320	uracil phosphoribosyltransferase putative	-0.0791174	0.477019	0.0237599	0.917421	-0.0553575	0.621584	-0.19515	0.00907978	0.0541946	0.628646	-0.140955	0.053637	-0.0644668	0.579305	-0.180499	0.0610027	-0.0949015	0.457548	5.63115
Tb927.4.3330	EF-hand domain pair putative	-0.330801	4.92e-05	0.0223144	0.87966	-0.308487	8.72e-05	-0.237262	2.0973e-05	-0.00634537	0.94558	-0.243607	1.33746e-05	0.0706944	0.328253	0.164233	0.0131411	0.0993542	0.207732	5.62849
Tb927.4.3340	hypothetical protein conserved	-0.00826346	0.931439	0.0846747	0.518844	0.0764112	0.350739	0.0597118	0.28708	-0.0553413	0.503112	0.00437049	0.943334	-0.096982	0.229042	-0.0290067	0.720681	0.043034	0.687542	4.59818
Tb927.4.3350	Carnosine N-methyltransferase putative	0.0129969	0.825682	0.0162008	0.878492	0.0291977	0.586809	0.100337	0.00545297	-0.0385443	0.451329	0.0617929	0.0754059	-0.0322109	0.562988	0.0551294	0.242085	0.0225342	0.743803	6.7269
Tb927.4.3360	hypothetical protein conserved	-0.0499422	0.535678	0.0898463	0.451967	0.0399041	0.621783	0.257092	1.89383e-05	-0.0254387	0.768865	0.231653	6.66919e-05	-0.0925994	0.223076	0.214434	0.00300924	0.0226856	0.83371	5.84852
Tb927.4.3370	hypothetical protein conserved	-0.0770863	0.23297	-0.100216	0.276068	-0.177302	0.00581947	0.0704499	0.102936	-0.054699	0.377152	0.0157509	0.727714	0.0733184	0.248747	0.220855	0.000432827	0.0278014	0.743803	5.96422
Tb927.4.3380	myosin IB heavy chain putative	-0.0548752	0.250203	-0.001099	0.995357	-0.0559742	0.230248	0.0747995	0.0206922	-0.0231208	0.637268	0.0516787	0.103198	-0.0624016	0.176402	0.0672731	0.117175	-0.0403798	0.472297	7.44912
Tb927.4.3390	tuzin putative	-0.0636739	0.208875	0.077112	0.28905	0.0134381	0.804149	0.0563927	0.0978987	0.063973	0.167129	0.120366	0.000874272	0.012015	0.846314	0.132082	0.00494373	0.025154	0.702061	6.50276
Tb927.4.3400	hypothetical protein conserved	-0.153807	0.0109157	-0.149245	0.0594462	-0.303052	8.77e-06	-0.249402	7.1901e-07	-0.0508312	0.372765	-0.300233	2.67475e-08	0.102016	0.0774237	0.00642157	0.921734	0.00360278	0.970465	7.09299
Tb927.4.3410	selenoprotein SelTryp	0.0212743	0.705859	-0.0155749	0.884657	0.00569932	0.922036	0.0712873	0.0433309	0.0135172	0.818253	0.0848045	0.0168488	-0.0179301	0.767481	0.0320829	0.516107	-0.0470223	0.442827	6.54308
Tb927.4.3420	wee1-like protein kinase	-0.108131	0.0138999	0.0309426	0.683164	-0.0771881	0.0703904	-0.0513468	0.0804806	0.0342487	0.420083	-0.0170981	0.571216	0.0594699	0.161275	0.116254	0.00426933	0.0561639	0.244546	6.17217
Tb927.4.3430	Mitochondrial import inner membrane translocase subunit TIM12	-0.0317647	0.667954	-0.0160092	0.913137	-0.047774	0.493064	-0.108821	0.0207145	0.0264969	0.72097	-0.0823236	0.0746354	-0.0699118	0.308024	-0.146968	0.0180261	-0.112418	0.124862	6.62906
Tb927.4.3440	Basal body protein 50kDa	0.0141632	0.814184	0.0769217	0.319805	0.0910849	0.0803048	0.0997136	0.00734846	0.0426496	0.417152	0.142363	0.000286362	-0.152112	0.00387093	-0.066562	0.166468	-0.11784	0.0358394	5.9834
Tb927.4.3450	mitochondrial ATP synthase subunit 8	-0.0991891	0.129972	0.193552	0.0266129	0.0943628	0.143881	-0.058443	0.194258	0.0582176	0.362043	-0.000225457	0.99693	-0.295421	3.32216e-05	-0.254674	0.000109186	-0.160086	0.0201085	6.73303
Tb927.4.3460	ubiquitin-conjugating enzyme E2 putative	-0.0823454	0.29281	-0.0366675	0.805293	-0.119013	0.114881	-0.0187593	0.738473	-0.0654805	0.382482	-0.0842398	0.104243	-0.0582263	0.47011	0.00535976	0.949678	-0.0294133	0.777851	6.49786
Tb927.4.3470	hypothetical protein conserved	0.0605615	0.294144	0.0681199	0.440829	0.128681	0.0226896	0.0123949	0.767389	0.00584684	0.936244	0.0182418	0.649639	0.019643	0.768684	-0.0285235	0.609325	0.0819161	0.19384	5.92064
Tb927.4.3480	hypothetical protein	-0.0383903	0.774706	0.156857	0.388559	0.118467	0.324555	0.32813	0.000182444	0.096458	0.405918	0.424588	6.36767e-06	0.206652	0.0775901	0.573172	9.21392e-06	0.267051	0.036082	6.81643
Tb927.4.3490	DNA-directed RNA polymerases II and III subunit RPB6 putative	0.0400025	0.646633	0.0104803	0.955986	0.0504828	0.546291	0.0540517	0.339372	0.0790815	0.319744	0.133133	0.0179788	-0.0806411	0.328519	-0.0665919	0.374712	-0.149242	0.0864297	5.40356
Tb927.4.3500	Amastin surface glycoprotein putative	-0.274109	0.00717014	0.359705	0.00725669	0.0855959	0.3999	-0.2844	0.000167161	0.304331	0.00146957	0.0199304	0.78516	-0.275426	0.00510735	-0.285717	0.00246219	-0.220051	0.0397538	5.89709
Tb927.4.3510	DNA-directed RNA polymerase subunit putative	0.0330553	0.717956	-0.00748766	0.971892	0.0255676	0.776631	0.0879017	0.126058	0.0221952	0.818253	0.110097	0.054312	-0.10932	0.186956	-0.054474	0.492312	-0.139003	0.125929	5.94462
Tb927.4.3520	Amastin surface glycoprotein putative	-0.275932	0.00225567	0.273779	0.0169449	-0.00215277	0.985207	-0.329765	4.25616e-06	0.292042	0.00057774	-0.0377225	0.542852	-0.344446	0.00014516	-0.398279	1.37492e-05	-0.362709	0.00015283	6.03946
Tb927.4.3530	hypothetical protein conserved	0.0796968	0.201447	0.0937958	0.297874	0.173493	0.00563351	0.212795	1.39449e-05	0.0246796	0.714785	0.237475	2.70526e-06	-0.0511666	0.426084	0.0819321	0.145055	0.0179496	0.837067	6.44095
Tb927.4.3540	hypothetical protein conserved	-0.295693	7e-05	0.0555609	0.61304	-0.240132	0.000576339	-0.198069	8.30247e-05	-0.0363106	0.592057	-0.23438	8.41803e-06	-0.0615055	0.357372	0.0361188	0.578401	0.0303659	0.728603	6.23359
Tb927.4.3550	60S ribosomal protein L13a putative	0.118404	0.160123	-0.00990922	0.960686	0.108495	0.189225	-0.0481897	0.405845	-0.0359274	0.686166	-0.0841171	0.13544	-0.0179631	0.862434	-0.184557	0.0156849	0.0080551	0.95049	9.50733
Tb927.4.3560	protein phoshatase 1 putative	-0.13267	0.0135429	0.0799215	0.296898	-0.0527489	0.32107	-0.171317	3.21643e-05	0.087687	0.0664865	-0.0836303	0.0215088	-0.0417168	0.448616	-0.0803637	0.0957337	-0.0494822	0.427826	6.41828
Tb927.4.3570	translation elongation factor 1-beta putative	-0.154666	0.0156024	-0.271244	0.00154875	-0.42591	1.28e-07	-0.163608	0.00038083	-0.0926292	0.101222	-0.256237	9.4609e-07	0.187209	0.00300335	0.178268	0.00294976	0.00859429	0.928374	8.0737
Tb927.4.3580	Transcription factor Pcc1 putative	0.0684745	0.54048	0.0119457	0.963478	0.0804202	0.458068	-0.00372663	0.962606	0.134652	0.170009	0.130925	0.0675499	0.16622	0.111606	0.094019	0.333856	0.0435143	0.763685	4.34594
Tb927.4.3590	translation elongation factor 1-beta putative	-0.135482	0.00222926	-0.151677	0.00698494	-0.287159	1.2e-07	-0.152542	6.61746e-06	-0.0921716	0.0145337	-0.244713	2.23313e-09	0.0935225	0.0234004	0.0764628	0.0475925	0.0340167	0.503182	8.47512
Tb927.4.3600	Transcription factor Pcc1 putative	0.0914899	0.38203	0.0234531	0.91509	0.114943	0.255162	0.128845	0.0612094	0.0831501	0.409463	0.211995	0.00303982	0.0670367	0.543696	0.104392	0.257642	0.00733963	0.965133	4.34438
Tb927.4.3610	protein phosphatase 1 putative	0.136068	0.0504166	-0.10226	0.31512	0.0338086	0.642797	0.0753425	0.113349	0.0341978	0.644439	0.10954	0.0222318	0.0210544	0.801853	-0.0396716	0.552253	-0.115403	0.127516	5.31426
Tb927.4.3620	serine threonine-protein phosphatase PP1 putative	0.139473	0.133255	0.228943	0.0708456	0.368416	0.00023928	0.165586	0.0107164	0.0426851	0.672568	0.208271	0.00177801	-0.144212	0.115106	-0.1181	0.157662	0.0420454	0.740795	5.83197
Tb927.4.3630	serine threonine-protein phosphatase PP1 putative	0.188213	0.000628099	0.16474	0.0161783	0.352953	1.05e-07	0.305534	2.15533e-09	0.0636607	0.182688	0.369195	3.82334e-11	-0.0932266	0.0626447	0.0240945	0.633545	0.00785247	0.919198	6.94476
Tb927.4.3640	serine threonine-protein phosphatase PP1 putative	0.182454	0.00116235	0.147355	0.039537	0.329809	5.31e-07	0.250064	1.16439e-07	0.0882384	0.0661768	0.338302	3.93084e-10	-0.068099	0.194843	-0.000488986	0.993792	-0.0089829	0.90993	6.86553
Tb927.4.3650	serine threonine-protein phosphatase PP1 putative	0.132577	0.206585	-0.0288115	0.89369	0.103766	0.319214	0.0800685	0.271163	-0.0456679	0.689879	0.0344006	0.643904	-0.0963201	0.369851	-0.148829	0.113275	-0.0794637	0.537386	5.08265
Tb927.4.3660	hypothetical protein conserved	0.0218342	0.800911	-0.0385933	0.792979	-0.016759	0.839831	0.0379718	0.480474	-0.0380963	0.634743	-0.000124522	0.998433	-0.0599648	0.452619	-0.0438272	0.552789	-0.0604617	0.515363	6.23426
Tb927.4.3670	CBF/Mak21 family putative	0.0100232	0.891931	-0.126185	0.154463	-0.116162	0.0629511	-0.0440416	0.313978	-0.0533365	0.387013	-0.0973781	0.0242591	0.153667	0.0140438	0.0996018	0.0855625	0.0808181	0.253994	6.26818
Tb927.4.3680	protein phosphatase 2C putative	0.138102	0.0831555	-0.0865524	0.494491	0.0515498	0.529981	0.0640855	0.243967	-0.0579178	0.471266	0.00616779	0.917372	0.0108518	0.915179	-0.0631648	0.394653	-0.0177828	0.876387	5.59406
Tb927.4.3690	Mitochondrial SSU ribosomal protein putative	0.294843	8.37e-07	-0.0539345	0.472973	0.240908	1.09e-05	0.17382	6.43491e-06	0.0137448	0.800783	0.187565	1.90966e-06	0.0621521	0.191963	-0.0588706	0.172163	-0.00552725	0.94112	5.97233
Tb927.4.3700	hypothetical protein conserved	0.0252759	0.571767	0.0181567	0.827584	0.0434327	0.30335	-0.020755	0.483036	0.0583879	0.128918	0.0376328	0.189499	0.0368432	0.394815	-0.00918781	0.833786	-0.00338793	0.960164	6.73401
Tb927.4.3710	Predicted membrane protein putative	0.317268	0.00217727	-0.161951	0.266019	0.155317	0.107921	0.276797	0.000134849	0.018879	0.873411	0.295676	5.97379e-05	0.330746	0.00119281	0.290276	0.00161197	0.149917	0.170294	4.87371
Tb927.4.3720	Uncharacterized conserved protein (DUF2039) putative	0.0516846	0.637628	-0.115374	0.469183	-0.0636892	0.544698	-0.0187564	0.806893	0.0143959	0.912074	-0.00436047	0.955894	0.0324135	0.790027	-0.0380275	0.708149	-0.0973563	0.41889	4.67015
Tb927.4.3730	hypothetical protein conserved	0.21821	0.0103712	0.0290658	0.867151	0.247275	0.00372553	0.268725	2.93448e-05	0.118706	0.122773	0.387432	1.20792e-07	0.173571	0.0351625	0.224087	0.00378352	0.0839308	0.400557	5.31395
Tb927.4.3740	flagellar attachment zone protein 1	0.176384	0.00241775	0.085406	0.288996	0.26179	2.78e-05	0.0438229	0.249358	0.0799817	0.112146	0.123805	0.00169049	-0.00950111	0.892433	-0.142062	0.0058365	-0.0040769	0.963577	8.59617
Tb927.4.3750	receptor-type adenylate cyclase GRESAG 4 putative	0.225311	0.000696342	-0.0304493	0.812083	0.194862	0.00229397	0.231332	3.9822e-06	0.145532	0.0110439	0.376864	1.09358e-09	0.114514	0.0620814	0.120535	0.0302084	-0.0614671	0.424721	4.66207
Tb927.4.3760	hypothetical protein	-0.447007	0.000163289	0.000246683	1	-0.446761	0.000130379	-0.52399	7.32362e-08	0.152597	0.11809	-0.371393	1.43554e-05	-0.0989396	0.361879	-0.175922	0.0730111	-0.25129	0.0254988	3.79535
Tb927.4.3770	calcium/calmodulin-dependent protein kinase putative	-0.112457	0.506477	0.119551	0.673889	0.00709413	0.97148	-0.446424	0.000261253	0.109599	0.505509	-0.336825	0.00394175	-0.0873711	0.626553	-0.421337	0.00522322	-0.0774187	0.721733	4.8668
Tb927.4.3780	hypothetical protein conserved	-0.188866	0.00262223	0.103461	0.233356	-0.0854049	0.152278	-0.126651	0.00318202	-0.0384094	0.533272	-0.16506	0.000230444	-0.084328	0.155055	-0.022113	0.71437	0.0575421	0.422008	4.6936
Tb927.4.3790	ubiquitin carboxyl-terminal hydrolase putative	-0.211132	0.000130979	-0.0972644	0.158038	-0.308396	5.18e-07	-0.355653	7.96683e-11	-0.0339456	0.495422	-0.389599	8.1792e-12	-0.040965	0.425394	-0.185486	0.000192096	-0.104284	0.0444469	6.91502
Tb927.4.3800	hypothetical protein conserved	-0.23761	0.00858827	-0.0664236	0.662096	-0.304033	0.000956468	0.050285	0.410938	-0.115249	0.155731	-0.0649643	0.278072	-0.0616788	0.51076	0.226216	0.00604009	-0.0128531	0.923363	4.55038
Tb927.4.3810	DNA-directed RNA polymerase II subunit 2 putative	-0.409768	1.07e-08	-0.107463	0.122838	-0.51723	9.32e-11	-0.35049	1.4431e-10	-0.0986043	0.0302465	-0.449094	6.34229e-13	0.0352375	0.513525	0.0945149	0.0432824	0.0263792	0.687584	7.26637
Tb927.4.3820	hypothetical protein conserved	0.16903	0.0327749	0.104102	0.39197	0.273131	0.000942005	0.320979	1.25279e-06	-0.0210483	0.817924	0.299931	3.12095e-06	-0.0898261	0.258072	0.0621235	0.394518	0.0353238	0.743803	5.33753
Tb927.4.3830	hypothetical protein conserved	0.185655	0.0216468	-0.0347854	0.827584	0.150869	0.0553821	0.147043	0.00893647	-0.0987227	0.191345	0.04832	0.381816	0.00388871	0.96996	-0.0347233	0.658515	0.067826	0.484837	5.29022
Tb927.4.3840	nucleolar protein putative	-0.35605	2.24e-05	-0.299086	0.0020655	-0.655136	7.77e-10	-0.410351	5.41716e-09	-0.22801	0.000765172	-0.63836	6.34229e-13	0.0742826	0.30513	0.0199818	0.789947	0.00320596	0.977006	6.43595
Tb927.4.3850	NLE (NUC135) domain/WD domain G-beta repeat putative	-0.436932	4.29e-05	-0.313975	0.0100103	-0.750907	6.09e-09	-0.540817	3.84341e-09	-0.195998	0.0174932	-0.736815	6.42604e-12	0.121547	0.181975	0.0176618	0.861028	0.00356929	0.980227	5.68528
Tb927.4.3860	receptor-type adenylate cyclase GRESAG 4 putative	0.137264	0.0308097	-0.136208	0.120882	0.00105604	0.990278	-0.140482	0.00175024	0.159565	0.00586448	0.0190828	0.671692	0.229357	0.000464312	-0.0483885	0.411289	-0.0664153	0.369648	5.10193
Tb927.4.3870	receptor-type adenylate cyclase GRESAG 4 putative	0.077054	0.336471	-0.0825404	0.514	-0.00548642	0.952239	-0.101925	0.0544532	0.132936	0.0590031	0.0310106	0.571699	0.198987	0.0101672	0.0200077	0.801971	-0.0164893	0.885432	5.08169
Tb927.4.3880	receptor-type adenylate cyclase GRESAG 4 putative	0.00192425	0.982292	0.0597034	0.606327	0.0616277	0.378925	-0.10998	0.0206296	0.120233	0.0541888	0.010253	0.838652	0.0580248	0.417225	-0.053879	0.403034	-0.00250431	0.982014	5.32638
Tb927.4.3890	ATP-dependent RNA helicase putative	-0.255476	5.45e-07	-0.0614181	0.289274	-0.316894	9.41e-09	-0.252839	8.10376e-10	-0.0530399	0.146683	-0.305879	1.33464e-11	-0.00260691	0.958656	2.96086e-05	0.99948	-0.0109852	0.845021	7.4091
Tb927.4.3900	zinc finger protein C2H2 type putative	-0.182943	0.0140309	-0.0325994	0.819927	-0.215542	0.00382318	-0.013858	0.801527	-0.0591605	0.413176	-0.0730184	0.142176	-0.123236	0.0836023	0.0458493	0.5158	-0.0966747	0.231043	6.17281
Tb927.4.3910	Kinesin-13 4a putative	-0.31842	0.00181146	0.070724	0.674658	-0.247696	0.0112354	-0.329942	2.04557e-05	0.0651242	0.507797	-0.264817	0.000288988	-0.126128	0.183835	-0.13765	0.124548	-0.120528	0.269694	5.41153
Tb927.4.3920	CRAL/TRIO domain containing protein putative	-0.075516	0.238384	0.167485	0.0509292	0.0919692	0.142281	-0.258534	1.37945e-06	0.229883	0.000235522	-0.0286513	0.522552	-0.150952	0.0144933	-0.33397	1.89291e-06	-0.21335	0.00161733	6.57479
Tb927.4.3930	amino acid transporter putative	-0.182211	0.00973181	0.0474228	0.700049	-0.134788	0.0475391	-0.364807	1.74053e-08	0.0760139	0.234927	-0.288793	6.93137e-07	0.0826087	0.226471	-0.0999872	0.112462	0.0540176	0.518431	6.95716
Tb927.4.3940	Calpain-like protein 2	-0.0643175	0.299585	0.153697	0.0615112	0.0893799	0.138634	-0.202203	2.71467e-05	0.147971	0.00866298	-0.0542315	0.199394	-0.18665	0.00216655	-0.324535	1.70719e-06	-0.180924	0.00527454	6.32607
Tb927.4.3950	cytoskeleton-associated protein CAP5.5 putative	-0.341118	0.00138596	0.18651	0.188578	-0.154608	0.122876	-0.553724	1.2429e-08	0.158324	0.0850136	-0.395399	2.75049e-06	-0.0949433	0.35082	-0.307549	0.00160829	-0.0667582	0.602744	6.0532
Tb927.4.3960	hypothetical protein conserved	-0.118476	0.144653	-0.0864043	0.502321	-0.204881	0.0111548	-0.0703178	0.202208	-0.0320155	0.715768	-0.102333	0.0616428	0.0296103	0.754755	0.077769	0.295708	-0.0247785	0.826123	4.85296
Tb927.4.3970	hypothetical protein conserved	0.37879	0.0259804	0.173474	0.539548	0.552263	0.00171728	0.0312541	0.806357	0.193965	0.231055	0.225219	0.0545754	-0.0723933	0.711476	-0.419929	0.00626199	-0.0928846	0.684631	3.43212
Tb927.4.3980	chaperone protein DnaJ putative	-0.0949766	0.074909	-0.212145	0.00305755	-0.307122	1.52e-06	0.0924346	0.0115444	-0.199979	0.00011667	-0.107545	0.00354798	0.107177	0.0385067	0.294589	1.07382e-06	0.0950115	0.0904723	6.81633
Tb927.4.3990	amino acid transporter putative	0.11688	0.250212	-0.066927	0.715928	0.049953	0.634897	-0.0237509	0.744538	-0.0217485	0.85293	-0.0454994	0.511727	0.0615928	0.575209	-0.0790381	0.393185	0.0164144	0.913406	3.7195
Tb927.4.4000	amino acid transporter putative	0.00768864	0.949379	-0.0557486	0.766427	-0.04806	0.644286	-0.0171602	0.817653	0.0232337	0.842604	0.00607351	0.934454	-0.0567198	0.604713	-0.0815686	0.372284	-0.135702	0.217445	3.72034
Tb927.4.4010	amino acid transporter putative	0.0642659	0.575425	-0.111161	0.528598	-0.0468956	0.681992	0.116547	0.112441	-0.101906	0.329685	0.014641	0.851671	-0.0845525	0.457679	-0.032271	0.767519	-0.0938075	0.470394	3.47507
Tb927.4.4020	Ornithine/histidine transporter AAT2-4	0.01739	0.830315	0.0375684	0.781138	0.0549584	0.446306	-0.0664001	0.167956	0.0413996	0.564707	-0.0250005	0.614177	0.00314108	0.971626	-0.080649	0.21172	-0.000690062	0.995601	7.20905
Tb927.4.4030	CCCH zinc finger in TRM13 protein/U11-48K-like CHHC zinc finger/Methyltransferase TRM13 putative	-0.145527	0.0462024	-0.285899	0.00325013	-0.431425	9.22e-07	-0.302467	1.0112e-06	-0.115111	0.0779343	-0.417578	3.23651e-09	0.0366221	0.652296	-0.120318	0.0704179	-0.134165	0.0766743	5.22971
Tb927.4.4040	hypothetical protein conserved	-0.30775	4.49e-05	0.0690108	0.513623	-0.23874	0.000611216	-0.190751	0.000124899	0.000203155	0.998364	-0.190548	0.00011753	-0.104123	0.104819	0.0128771	0.854573	-0.0353149	0.679456	7.48543
Tb927.4.4050	glycosomal transporter (GAT1)	0.0676971	0.501563	-0.0870822	0.582017	-0.0193851	0.852831	0.107248	0.0987268	-0.0571129	0.556085	0.0501347	0.446181	0.0930823	0.340185	0.132633	0.130229	0.063113	0.601037	7.62863
Tb927.4.4060	hypothetical protein conserved	-0.224822	0.000425795	-0.0800424	0.360133	-0.304864	7.94e-06	-0.313653	1.71943e-08	0.0296898	0.628371	-0.283963	7.86448e-08	0.0452866	0.460823	-0.0435447	0.438933	-0.0644457	0.339293	5.86471
Tb927.4.4070	mevalonate kinase putative	0.0635423	0.357669	-0.125712	0.181974	-0.0621697	0.357067	-0.179299	0.000367336	-0.0272007	0.711731	-0.2065	6.8141e-05	-0.1509	0.0216057	-0.393741	4.0131e-07	-0.249411	0.000529315	6.15142
Tb927.4.4080	C-5 sterol desaturase putative	-0.166259	0.0514476	0.00792784	0.970769	-0.158331	0.0597245	-0.31496	5.92428e-06	0.124258	0.113304	-0.190702	0.00199737	-0.000336144	0.998168	-0.149037	0.0551009	-0.116666	0.218055	4.15406
Tb927.4.4090	hypothetical protein conserved	-0.377985	0.000173681	0.0624375	0.700828	-0.315547	0.000971051	-0.322157	1.30929e-05	0.00542728	0.9666	-0.31673	1.55111e-05	-0.206124	0.0199225	-0.150296	0.0743927	-0.149114	0.133238	5.00728
Tb927.4.4100	hypothetical protein conserved	-0.0144138	0.837798	0.0155084	0.907084	0.00109461	0.989884	-0.00269068	0.955538	-0.0446845	0.47244	-0.0473752	0.26382	-0.128006	0.0327688	-0.116283	0.0375451	-0.067813	0.339787	5.7596
Tb927.4.4110	Clp1 family protein putative	-0.122499	0.0562969	0.0912829	0.335278	-0.031216	0.645131	0.118998	0.00800783	-0.00328031	0.971612	0.115717	0.00938575	-0.102172	0.102694	0.139325	0.0180261	-0.00760877	0.939452	5.61531
Tb927.4.4120	Cleavage stimulating factor 64 putative	-0.125336	0.1815	-0.126199	0.361411	-0.251535	0.00703332	-0.0111196	0.874487	-0.0487952	0.612824	-0.0599148	0.344796	0.114183	0.216996	0.2284	0.00800093	0.0367796	0.768979	5.02186
Tb927.4.4130	Flagellar-associated protein 59 putative	-0.088904	0.280287	-0.0382099	0.808635	-0.127114	0.111006	0.0314607	0.5864	-0.14898	0.0420243	-0.117519	0.0327058	-0.0280841	0.768066	0.0922806	0.21324	0.0826858	0.381238	5.69282
Tb927.4.4140	hypothetical protein conserved	-0.0749482	0.254942	0.00363679	0.98295	-0.0713114	0.270903	0.084829	0.0544737	-0.0405016	0.539583	0.0443275	0.317668	0.0211906	0.782035	0.180968	0.00311978	0.065329	0.391331	5.5352
Tb927.4.4150	RNA-editing substrate binding complex protein RESC11B	-0.407638	4.93e-07	-0.0136839	0.918466	-0.421322	1.99e-07	-0.120006	0.00704843	-0.0685151	0.248994	-0.188521	8.73515e-05	-0.067753	0.283526	0.21988	0.000500083	-0.0129217	0.888114	6.14782
Tb927.4.4160	RNA-editing substrate binding complex protein RESC12	-0.266749	2.38e-05	0.0158069	0.887714	-0.250942	3.9e-05	-0.11636	0.00275828	-0.0318033	0.568298	-0.148163	0.000249277	-0.0836022	0.115509	0.0667866	0.184057	-0.035992	0.60072	6.43554
Tb927.4.4170	rRNA methyltransferase putative	-0.0736053	0.496441	-0.0900752	0.599715	-0.16368	0.107166	0.0113725	0.886756	-0.0808653	0.432544	-0.0694928	0.328288	-0.0480723	0.681355	0.0369055	0.723549	-0.0572822	0.667125	4.81086
Tb927.4.4180	SUMO-interacting motif-containing protein	-0.195645	0.00340517	0.0261948	0.837504	-0.16945	0.00898075	-0.303966	1.41934e-07	0.0344863	0.606069	-0.26948	8.87802e-07	-0.0322726	0.653332	-0.140594	0.0180261	-0.040564	0.620802	5.52095
Tb927.4.4190	C2 domain containing protein putative	0.113563	0.381069	0.102864	0.633476	0.216427	0.0821702	0.323415	0.000440692	-0.0987203	0.433039	0.224695	0.00932489	0.0163798	0.919044	0.226232	0.0455153	0.217964	0.115708	5.10885
Tb927.4.4200	hypothetical protein conserved	-0.286907	0.00577618	-0.0958368	0.557133	-0.382744	0.000357114	-0.145496	0.0348447	-0.0445445	0.678639	-0.19004	0.00655621	0.0671207	0.533725	0.208532	0.0248753	0.0158285	0.915896	5.21421
Tb927.4.4210	ATP-dependent zinc metalloprotease AFG3-like putative	0.0162888	0.751431	-0.097914	0.124844	-0.0816252	0.0727798	0.0211149	0.517642	-0.0507201	0.241155	-0.0296052	0.352131	0.0420653	0.374727	0.0468913	0.270624	-0.00512867	0.943271	6.5711
Tb927.4.4220	small GTP-binding rab protein putative	-0.0145275	0.88307	-0.0546465	0.727996	-0.069174	0.427211	-0.303073	1.34429e-05	0.140379	0.0758193	-0.162694	0.00822309	-0.0841715	0.335255	-0.372717	3.15431e-05	-0.279197	0.00234674	5.15983
Tb927.4.4230	RNA-binding protein putative	0.0807687	0.432705	0.108106	0.501899	0.188875	0.0558119	-0.098883	0.147707	0.145613	0.113646	0.0467297	0.505941	-0.0600948	0.580369	-0.239747	0.00869505	-0.0976013	0.415663	3.77419
Tb927.4.4240	hypothetical protein conserved	-0.232911	0.00184658	0.0220456	0.8807	-0.210865	0.00370836	-0.12978	0.00929229	0.0585387	0.406488	-0.0712412	0.143554	-0.0843197	0.230558	0.018811	0.798623	-0.120813	0.116193	5.41936
Tb927.4.4250	UDP-Gal or UDP-GlcNAc-dependent glycosyltransferase putative	-0.0819814	0.129283	-0.0188548	0.864501	-0.100836	0.0575178	-0.0375048	0.315183	0.0162263	0.790439	-0.0212785	0.573895	-0.00847237	0.900783	0.0360043	0.483487	-0.0435535	0.506287	5.63386
Tb927.4.4260	hypothetical protein conserved	-0.232011	8.36e-05	0.0285652	0.773578	-0.203446	0.000304946	-0.0778048	0.0321452	0.00734755	0.91211	-0.0704572	0.0500882	-0.109918	0.031174	0.0442881	0.370043	-0.0887003	0.118444	5.74568
Tb927.4.4270	UDP-Gal or UDP-GlcNAc-dependent glycosyltransferase putative	-0.146517	0.00456088	0.0792872	0.272953	-0.0672302	0.174717	0.0256709	0.465006	-0.0398081	0.420153	-0.0141372	0.69175	-0.0906277	0.0621018	0.0815607	0.0737741	0.0284676	0.660032	6.03134
Tb927.4.4280	hypothetical protein conserved	-0.245177	0.000980868	0.0103085	0.95055	-0.234868	0.00125875	-0.133358	0.00687293	0.0312509	0.679039	-0.102107	0.0338542	-0.0850648	0.218603	0.0267538	0.705236	-0.106007	0.167336	5.33461
Tb927.4.4290	UDP-Gal or UDP-GlcNAc-dependent glycosyltransferase putative	-0.0431812	0.394114	0.0733131	0.303304	0.0301319	0.553936	-0.0369785	0.273051	0.0617871	0.172772	0.0248086	0.464445	0.00599055	0.923244	0.0121933	0.809294	0.0175166	0.797542	6.48217
Tb927.4.4300	NADH dehydrogenase (ubiquinone) 1 beta subcomplex subunit putative	-0.180969	0.0194471	0.0396214	0.78661	-0.141348	0.0616559	-0.0834625	0.112636	-0.0163601	0.857169	-0.0998226	0.0573593	-0.120499	0.106324	-0.0229922	0.769513	-0.0645176	0.48423	5.43726
Tb927.4.4310	Nucleoporin NUP64	-0.213384	4.92e-05	-0.0979085	0.121561	-0.311292	1.4e-07	-0.306887	3.01183e-10	-0.0641469	0.12462	-0.371034	4.7074e-12	0.0276386	0.582149	-0.0658651	0.119447	-0.00612305	0.931371	7.12342
Tb927.4.4320	divalent cation tolerance protein putative	-0.302913	0.000233679	0.0375127	0.794111	-0.265401	0.000768607	-0.138124	0.00913438	-0.0293306	0.722406	-0.167454	0.00193289	-0.161095	0.0277201	0.00369524	0.96447	-0.0942513	0.263829	5.09885
Tb927.4.4330	ApaH-like phosphatase ALPH2 putative	-0.145971	0.00649886	-0.0363002	0.695188	-0.182271	0.000845437	-0.19487	4.64821e-06	0.075626	0.112981	-0.119244	0.00148566	0.0488648	0.35725	-3.45479e-05	0.99948	-0.0630614	0.281946	5.39655
Tb927.4.4340	Domain of unknown function (DUF4498) putative	-0.321003	8.11e-05	0.0683682	0.563702	-0.252635	0.00091421	-0.234549	3.1877e-05	0.118276	0.0700121	-0.116273	0.0201465	0.0102671	0.910051	0.0967212	0.147694	-0.0396401	0.674764	5.28862
Tb927.4.4350	emp24/gp25L/p24 family/GOLD putative	0.0414146	0.47297	-0.00159557	0.993275	0.039819	0.481337	-0.206014	5.53205e-06	0.034487	0.543114	-0.171527	5.87073e-05	-0.154216	0.00496331	-0.401645	1.06283e-08	-0.190299	0.00119618	6.53876
Tb927.4.4360	monoglyceride lipase putative	-0.0563222	0.275435	-0.0149911	0.886424	-0.0713133	0.155051	-0.0452207	0.193308	0.0456248	0.355942	0.000404082	0.992313	0.00868485	0.892501	0.0197864	0.697637	-0.0519311	0.380896	5.78106
Tb927.4.4370	hypothetical protein conserved	-0.311915	0.000346745	0.0852705	0.504332	-0.226645	0.00556077	-0.158567	0.00538572	0.000153265	0.998956	-0.158414	0.00533814	-0.154247	0.0470815	-0.000899473	0.991983	-0.0691302	0.475733	5.13751
Tb927.4.4380	Pyrophosphate-energized vacuolar membrane proton pump 1	-0.400466	1.21e-06	-0.0744725	0.469564	-0.474938	5.27e-08	-0.347718	2.04177e-08	-0.161805	0.00726469	-0.509523	1.13658e-11	-0.218944	0.00100791	-0.166196	0.00690253	-0.131612	0.0580086	8.35159
Tb927.4.4390	hypothetical protein	-0.294598	0.000227292	0.0977129	0.373874	-0.196885	0.00752738	-0.154487	0.0028939	0.0100544	0.913608	-0.144433	0.00482111	-0.148573	0.0363649	-0.00846126	0.914662	-0.0609141	0.490311	4.72076
Tb927.4.4400	hypothetical protein conserved	-0.0656482	0.420782	0.146799	0.188043	0.0811509	0.305792	0.0171634	0.767705	0.0434708	0.594067	0.0606342	0.260633	-0.0617538	0.45192	0.0210578	0.794033	0.0415745	0.687852	6.2782
Tb927.4.4410	adenylyl cyclase	0.0758267	0.0689631	0.0531036	0.407701	0.12893	0.0025162	0.113799	0.000226582	-0.0218827	0.612521	0.0919163	0.00184489	-0.0461776	0.266679	-0.00820544	0.85146	0.0288087	0.581061	7.06728
Tb927.4.4430	adenylyl cyclase	0.0547749	0.355849	0.0368937	0.725127	0.0916686	0.106182	0.125349	0.00215442	-0.00905306	0.898062	0.116296	0.00385084	-0.0119963	0.867082	0.0585774	0.268319	0.0339504	0.644813	7.68501
Tb927.4.4440	adenylyl cyclase	0.208037	0.000726669	0.167111	0.0299339	0.375148	2.43e-07	0.25352	3.32435e-07	0.0638423	0.232811	0.317362	5.66575e-09	-0.050119	0.394798	-0.00463555	0.941695	0.0531496	0.43375	8.28188
Tb927.4.4450	adenylyl cyclase	0.105078	0.0783222	0.0773821	0.393317	0.18246	0.00275285	0.153255	0.000427977	0.0144279	0.834898	0.167683	0.000150561	-0.0568505	0.347447	-0.00867321	0.891717	0.00610367	0.948321	7.70486
Tb927.4.4460	adenylyl cyclase	-0.106119	0.0514793	0.0857821	0.276653	-0.0203371	0.72792	0.00303101	0.942002	-0.0306218	0.582953	-0.0275908	0.461661	-0.133076	0.0123958	-0.023926	0.656078	-0.0166723	0.82635	6.88401
Tb927.4.4470	adenylyl cyclase	-0.166553	0.0189835	0.139564	0.153141	-0.0269886	0.719472	-0.0190809	0.707135	-0.000332316	0.997383	-0.0194132	0.696498	-0.236901	0.000831853	-0.0894297	0.160834	-0.0970051	0.208068	7.58807
Tb927.4.4480	hypothetical protein conserved	-0.061845	0.464957	0.0816371	0.535728	0.0197922	0.823168	-0.183533	0.00176626	0.0771387	0.328321	-0.106394	0.0570672	-0.106415	0.182481	-0.228103	0.0029385	-0.101916	0.26519	6.20853
Tb927.4.4490	multidrug resistance protein E	0.273725	0.000514521	0.115352	0.280161	0.389076	5.63e-06	0.28121	2.86743e-06	0.0994298	0.139345	0.38064	1.84127e-08	0.0267335	0.755655	0.0342193	0.634709	0.0426553	0.65456	7.04419
Tb927.4.4500	hypothetical protein conserved	-0.1085	0.0854995	0.0794044	0.41337	-0.0290956	0.663886	-0.112598	0.0105886	0.0184321	0.796569	-0.0941655	0.0296708	-0.0724996	0.24611	-0.0765973	0.184174	-0.0115273	0.901803	6.31178
Tb927.4.4510	protein phosphatase 2C putative	0.0285756	0.848634	0.120679	0.579513	0.149255	0.253722	-0.0894573	0.32665	0.107763	0.406488	0.0183062	0.84907	-0.0588648	0.69213	-0.176898	0.13592	-0.0459489	0.803987	6.20803
Tb927.4.4520	cold shock domain-containing protein 2	-0.157401	0.559445	0.128705	0.788798	-0.0286958	0.920762	-0.328639	0.0579435	0.149604	0.566252	-0.179035	0.310751	-0.556261	0.0221754	-0.727499	0.00272222	-0.577159	0.0303349	1.43356
Tb927.4.4530	hypothetical protein conserved	0.0716812	0.202444	-0.0252934	0.817939	0.0463878	0.411913	-0.130622	0.00116573	-0.00910998	0.89405	-0.139732	0.000580879	0.0777726	0.15615	-0.124531	0.0145626	0.0615891	0.337513	6.31485
Tb927.4.4540	zinc finger domain LSD1 subclass putative	0.183249	0.00311152	-0.0087068	0.950631	0.174542	0.00392878	0.157915	0.000329503	0.0108588	0.88223	0.168774	0.000145281	0.0602858	0.322176	0.0349518	0.540189	0.0407202	0.58747	6.23648
Tb927.4.4550	Purine-Responsive Element Binding Protein 1	-0.0149057	0.85647	-0.185859	0.0539442	-0.200765	0.0055601	-0.214223	8.70114e-05	-0.04048	0.581347	-0.254703	8.43982e-06	0.112697	0.109203	-0.0866204	0.186697	-0.0326822	0.730114	6.71547
Tb927.4.4560	hypothetical protein conserved	0.123639	0.017352	-0.142943	0.0380829	-0.0193035	0.725288	0.0750463	0.032401	0.00808727	0.89818	0.0831336	0.0179284	0.127217	0.0119691	0.0786247	0.0920542	-0.0238124	0.726216	6.67396
Tb927.4.4570	hypothetical protein conserved	0.22618	0.00201799	-0.0650172	0.571205	0.161163	0.0199834	-0.0723287	0.129149	0.0280879	0.710204	-0.0442408	0.358062	0.0620499	0.387507	-0.236459	0.000490325	-0.0310552	0.738848	7.22915
Tb927.4.4580	hypothetical protein conserved	0.629533	6.34e-10	-0.0134929	0.925906	0.61604	6.04e-10	0.300871	2.44422e-07	0.0684921	0.278715	0.369364	5.6919e-09	0.156935	0.0171506	-0.171726	0.00546546	0.0749503	0.329632	7.98508
Tb927.4.4590	AGC family serine/threonine kinase putative	0.195599	0.0490581	0.0463838	0.812331	0.241983	0.0146895	-0.0384057	0.590281	0.124953	0.179879	0.0865469	0.205379	0.0425369	0.709716	-0.191468	0.0325996	-0.0360318	0.795984	5.81341
Tb927.4.4600	mitochondrial ribosomal protein l43	0.299242	4.15e-05	-0.137086	0.123064	0.162156	0.0111358	0.0930703	0.034753	0.077915	0.197907	0.170985	0.000310135	0.109328	0.0841872	-0.0968435	0.0934576	-0.105673	0.130983	5.78692
Tb927.4.4610	Mitoribosomal LSU assembly factor 15	0.0931127	0.380895	-0.0742567	0.682487	0.0188559	0.866396	0.135783	0.0525328	0.029549	0.800783	0.165332	0.0188997	0.092832	0.381783	0.135502	0.146441	-0.0109736	0.945778	5.60283
Tb927.4.4620	cytochrome oxidase subunit VIII	0.349991	1.48e-05	-0.0565227	0.630766	0.293469	0.000100203	0.21317	6.44583e-05	-0.0851757	0.191759	0.127994	0.0079598	-0.0716498	0.309916	-0.208472	0.00141547	-0.0429968	0.627117	6.28527
Tb927.4.4630	hypothetical protein conserved	0.536757	4.99e-07	-0.0973762	0.468688	0.439381	6.23e-06	0.226322	0.000298245	0.0315805	0.737846	0.257902	6.46577e-05	0.0744767	0.404641	-0.235959	0.00228385	-0.05448	0.617446	4.54876
Tb927.4.4640	hypothetical protein conserved	0.186625	0.0500945	-0.0888437	0.57438	0.097781	0.302632	0.132531	0.0426632	0.0811583	0.394465	0.213689	0.00179259	0.0221207	0.852533	-0.0319733	0.735917	-0.147881	0.16067	4.79057
Tb927.4.4650	diphthine synthase putative	0.0999257	0.267	-0.429697	0.000451902	-0.329771	0.000380569	-0.221107	0.000543185	0.0140861	0.895345	-0.207021	0.00100581	0.367092	0.000110959	0.0460595	0.593656	-0.076691	0.457969	5.87073
Tb927.4.4660	Protein of unknown function DUF84 putative	0.168892	0.140134	-0.265156	0.0854673	-0.0962636	0.399886	-0.00467605	0.957227	-0.0464582	0.707167	-0.0511342	0.515185	0.212932	0.0580308	0.0393638	0.729604	-0.00576563	0.975135	5.27359
Tb927.4.4670	MYND finger putative	-0.158899	0.0117371	-0.212015	0.00955067	-0.370914	8.45e-07	-0.107869	0.0116677	-0.0619267	0.288574	-0.169795	0.000202247	0.0732079	0.232122	0.124239	0.0283366	-0.07688	0.259971	5.75313
Tb927.4.4680	DNA replication complex GINS protein PSF3	0.15042	0.0519318	-0.00510189	0.97943	0.145318	0.0565328	0.235233	6.2497e-05	0.0324849	0.70176	0.267718	1.10102e-05	0.0918175	0.23788	0.17663	0.0119047	0.0542306	0.581061	4.84099
Tb927.4.4690	microtubule inner protein MC2	-0.466956	4.79e-06	0.0830024	0.545507	-0.383953	4.75e-05	-0.229453	0.000261037	-0.0237553	0.802742	-0.253208	7.71328e-05	-0.124077	0.13155	0.113426	0.146303	-0.0173196	0.887028	7.28818
Tb927.4.4700	hypothetical protein conserved	-0.134985	0.00625483	0.0488289	0.52745	-0.086156	0.0679606	-0.0926451	0.00578404	0.0826028	0.0541888	-0.0100423	0.768706	-0.049093	0.307571	-0.00675321	0.896388	-0.0828669	0.104893	7.97045
Tb927.4.4710	hypothetical protein conserved	-0.142111	0.0242744	-0.140975	0.0940134	-0.283086	4.42e-05	-0.174001	0.000193384	0.000868938	0.992743	-0.173132	0.000197739	0.025547	0.721018	-0.00634276	0.926577	-0.116297	0.0781686	6.18564
Tb927.4.4720	kinetoplast ribosomal PPR-repeat containing protein 7	-0.0487617	0.454934	-0.0105096	0.942175	-0.0592712	0.348896	-0.00490476	0.92126	-0.107811	0.0597433	-0.112716	0.0101217	-0.139124	0.0236467	-0.0952667	0.0954779	-0.0418223	0.599584	5.27447
Tb927.4.4730	amino acid transporter putative	0.0326934	0.737558	0.0605623	0.702552	0.0932557	0.291586	-0.183995	0.0033183	0.04899	0.587979	-0.135005	0.0255911	0.0394607	0.693761	-0.177228	0.027348	0.0510331	0.654375	6.9068
Tb927.4.4740	Sphingosine N-acyltransferase putative	0.251566	0.000619925	0.115774	0.242337	0.36734	4.85e-06	0.0832764	0.0747937	0.0748129	0.2458	0.158089	0.00129739	-0.0491469	0.499844	-0.217437	0.000892002	-0.00818559	0.938977	6.87085
Tb927.4.4750	hypothetical protein conserved	0.000255175	0.998913	-0.121537	0.274158	-0.121282	0.107488	0.122625	0.0205547	-0.104709	0.138198	0.0179162	0.743991	-0.0477233	0.56729	0.0746463	0.290008	-0.0645519	0.48239	5.42735
Tb927.4.4760	Cullin 6 putative	0.116532	0.0158797	-0.0169967	0.860909	0.0995357	0.0344564	0.0719008	0.0284543	-0.0143598	0.790439	0.057541	0.0756076	-0.0636785	0.175032	-0.10831	0.0131319	-0.0663154	0.208068	6.91834
Tb927.4.4770	hypothetical protein	-0.0873038	0.14309	-0.0418277	0.691928	-0.129131	0.0280419	-0.21999	4.5335e-06	0.0201606	0.756514	-0.19983	1.63112e-05	0.175883	0.00306472	0.0431963	0.44167	0.113895	0.0714355	5.20457
Tb927.4.4780	hypothetical protein	0.00831843	0.934442	-0.00912798	0.965521	-0.000809558	0.994787	-0.148747	0.011036	0.037231	0.68137	-0.111516	0.0521887	-0.0462184	0.625999	-0.203284	0.00841014	-0.0925774	0.343685	5.13991
Tb04.3I12.100	hypothetical protein	0.0387239	0.75413	0.128235	0.468497	0.166959	0.129644	-0.197306	0.00994036	0.241598	0.0165247	0.0442928	0.568957	0.188217	0.0863068	-0.0478121	0.659907	0.0748543	0.601959	5.12496
Tb927.4.4790	hypothetical protein conserved	0.295285	0.0117117	0.0397632	0.867524	0.335048	0.00422684	-0.0461786	0.575881	0.158307	0.137755	0.112128	0.155472	0.0749086	0.54989	-0.266555	0.0111674	-0.0436347	0.785489	6.16763
Tb927.4.4810	hypothetical protein conserved	0.543085	2.6e-07	0.107306	0.397937	0.650391	8.63e-09	0.396943	8.16987e-08	0.125027	0.100667	0.52197	4.75801e-10	-0.00343906	0.973241	-0.149581	0.0400859	-0.0211594	0.859072	6.03693
Tb927.4.4815	hypothetical protein	0.265919	0.000166004	-0.0727723	0.472973	0.193147	0.0030813	-0.0510395	0.249676	0.109673	0.0629101	0.0586337	0.183748	0.112316	0.0775901	-0.204643	0.000804973	-0.07013	0.34888	4.73036
Tb927.4.4820	amino acid transporter 10 putative	-0.20198	0.0533261	-0.236892	0.0904955	-0.438871	0.000101306	-0.186586	0.00924009	-0.0206741	0.86571	-0.20726	0.00418844	0.134816	0.188666	0.15021	0.113653	-0.0814022	0.513085	4.94746
Tb927.4.4830	amino acid transporter putative	-0.312461	6.37e-05	-0.292844	0.0016991	-0.605305	1.37e-09	-0.478752	1.7503e-10	-0.182813	0.00385043	-0.661565	1.58022e-13	-0.058039	0.413898	-0.22433	0.000891834	-0.168069	0.0183716	5.89931
Tb927.4.4840	amino acid transporter 7 putative	-0.367623	0.00101673	-0.373867	0.00665982	-0.74149	5.32e-08	-0.286919	0.000258527	-0.345771	0.000521262	-0.63269	1.12773e-09	-0.0917435	0.392838	-0.0110396	0.925168	-0.11984	0.296612	4.50003
Tb927.4.4850	amino acid transporter putative	-0.325797	3.48e-05	-0.325433	0.000559278	-0.651231	2.99e-10	-0.407484	2.85021e-09	-0.202416	0.00156696	-0.6099	6.48449e-13	-0.081833	0.226078	-0.16352	0.0105936	-0.20485	0.00370167	5.89545
Tb927.4.4860	amino acid transporter 8 putative	-0.453517	4.74e-05	-0.48849	0.000306963	-0.942007	2.49e-10	-0.482813	5.90889e-08	-0.277163	0.00208975	-0.759976	8.88322e-12	-0.0403219	0.716401	-0.0696182	0.456063	-0.251648	0.0121385	7.18155
Tb927.4.4870	amino acid transporter putative	-0.304487	0.000571728	-0.317634	0.00373576	-0.622122	1.88e-08	-0.547727	3.07033e-10	-0.119101	0.108911	-0.666828	4.18343e-12	-0.173667	0.0284508	-0.416906	3.41159e-06	-0.3722	3.90432e-05	7.50691
Tb927.4.4880	RING-variant domain containing protein putative	0.158164	0.0737122	0.0465836	0.783472	0.204748	0.0196751	-0.121216	0.0482809	0.0949374	0.261849	-0.0262788	0.680963	-0.283859	0.00140554	-0.56324	8.83237e-08	-0.332213	0.000491773	6.85438
Tb927.4.4890	CorA-like Mg2+ transporter protein putative	0.0610928	0.354068	0.084032	0.391835	0.145125	0.0231021	0.164025	0.000483313	-0.002938	0.974861	0.161087	0.000569166	-0.0435914	0.527504	0.0593407	0.314986	0.0433787	0.59615	5.72575
Tb927.4.4900	hypothetical protein	-0.17906	0.187657	0.231074	0.232707	0.052014	0.720485	-0.211978	0.0229118	0.123836	0.343076	-0.0881421	0.346213	-0.0438947	0.78151	-0.0768132	0.558068	0.0633429	0.726216	6.25975
Tb927.4.4910	3 2-trans-enoyl-CoA isomerase mitochondrial precursor putative	-0.136438	0.0161434	-0.145028	0.0528398	-0.281467	1.09e-05	-0.228612	1.05071e-06	-0.101377	0.0420055	-0.329989	1.47476e-09	0.186638	0.000999755	0.0944641	0.0643814	0.142986	0.0143598	6.45655
Tb927.4.4920	hypothetical protein conserved	0.132131	0.0508978	0.02937	0.827584	0.161501	0.0168334	0.159329	0.00116447	-0.0464524	0.503538	0.112877	0.0157409	-0.0363072	0.633961	-0.00910938	0.899692	0.0395152	0.655886	4.75818
Tb927.4.4930	symplekin putative	-0.038895	0.61845	0.0592045	0.632739	0.0203095	0.797716	0.107464	0.0320128	-0.120512	0.0672656	-0.0130476	0.802752	-0.0471758	0.548948	0.0991834	0.135379	0.13254	0.092067	6.17542
Tb927.4.4940	SUMO-interacting motif-containing protein	0.0214748	0.911693	0.14608	0.602673	0.167555	0.318351	-0.0545809	0.651507	0.123171	0.467365	0.0685903	0.562471	-0.0785873	0.67591	-0.154643	0.311632	-0.0556784	0.814449	4.78418
Tb927.4.4950	Nucleolar protein 61	-0.289021	6.45e-05	-0.150771	0.0769769	-0.439792	9.86e-08	-0.312806	7.71936e-08	-0.0656685	0.277568	-0.378474	1.98849e-09	-0.00341414	0.966547	-0.027199	0.673701	-0.0885172	0.20413	5.1962
Tb927.4.4960	zinc transporter putative	-0.082062	0.332369	0.0477887	0.755477	-0.0342733	0.697271	-0.216612	0.000398664	0.0615402	0.455706	-0.155072	0.00747449	-0.0249617	0.800346	-0.159511	0.0340402	-0.0387132	0.724614	6.04329
Tb927.4.4970	myosin heavy chain kinase A putative	0.0827438	0.301289	0.0207179	0.901516	0.103462	0.183862	-0.105469	0.0504923	0.0864002	0.244235	-0.0190683	0.736587	0.0746966	0.353483	-0.113516	0.11111	0.00901427	0.941301	5.52049
Tb927.4.4980	ferredoxin B	0.0723599	0.285022	0.0160697	0.91156	0.0884296	0.178693	0.044755	0.337823	-0.0201374	0.791668	0.0246176	0.601702	-0.159093	0.0150445	-0.186697	0.00286457	-0.122885	0.0845693	6.12154
Tb927.4.4990	ubiquinol-cytochrome c reductase putative	-0.266441	0.00310046	0.21681	0.0629502	-0.0496309	0.584031	-0.3782	6.3985e-07	0.149288	0.0622374	-0.228912	0.000442807	-0.44198	6.53806e-06	-0.55374	9.84174e-08	-0.374458	0.000102407	6.14283
Tb927.4.5000	Flagellum attachment zone protein 28	-0.0303555	0.599557	0.0112449	0.922917	-0.0191106	0.743317	-0.0681664	0.0659722	0.0103346	0.874749	-0.0578318	0.116687	-0.0204913	0.743757	-0.0583022	0.241261	-0.0195811	0.794572	6.57693
Tb927.4.5010	calreticulin putative	-0.0240643	0.705574	0.0195834	0.869188	-0.00448097	0.947605	0.0565194	0.151816	0.0950502	0.0673675	0.15157	0.000353271	0.0592337	0.312703	0.139817	0.0097692	-0.0162331	0.84169	9.05233
Tb927.4.5020	DNA-directed RNA polymerase II subunit RPB1	0.0154749	0.723915	0.0633312	0.272583	0.0788061	0.0451786	0.124299	4.86659e-05	-0.02656	0.507165	0.0977395	0.000689796	-0.0504343	0.200021	0.0583903	0.108312	0.0394569	0.399335	7.42109
Tb927.4.5030	protein phosphatase 1	0.151487	0.00265074	-0.0521269	0.501401	0.0993598	0.037113	0.0248369	0.465823	-0.0699402	0.114445	-0.0451032	0.170058	0.0283816	0.596336	-0.0982682	0.0249975	0.0461948	0.419533	5.72929
Tb927.4.5040	dihydrolipoamide dehydrogenase	0.641727	1.37e-12	0.00506621	0.968961	0.646793	8.92e-13	0.259967	3.01773e-08	0.11343	0.0143895	0.373397	2.87052e-11	0.074329	0.139363	-0.307431	1.61038e-07	-0.0340346	0.599584	6.50276
Tb927.4.5060	hypothetical protein	0.489953	1.98e-05	0.0862713	0.612056	0.576224	1.6e-06	0.294143	0.000109118	0.238729	0.0113554	0.532871	1.73662e-08	-0.0692955	0.52259	-0.265106	0.00358241	-0.221753	0.0419104	4.96005
Tb927.4.5070	CRAL/TRIO domain containing protein putative	0.205425	0.000564961	-0.0190842	0.867137	0.186341	0.0011836	0.105972	0.00635616	0.113149	0.0247392	0.219121	1.77178e-06	-0.0147603	0.827148	-0.114213	0.0229264	-0.146993	0.0122477	6.67905
Tb927.4.5080	hypothetical protein conserved	0.389973	8.22e-06	-0.0762215	0.532706	0.313751	9.7e-05	0.408767	8.42845e-09	-0.0644294	0.384348	0.344337	1.20458e-07	-0.00321287	0.973083	0.0155814	0.835145	-0.0150049	0.891295	4.98079
Tb927.4.5090	hypothetical protein	0.509417	0.0824958	0.105586	0.884148	0.615003	0.0296779	-0.448107	0.00335481	0.232056	0.306176	-0.21605	0.192728	0.15668	0.649928	-0.800843	0.000491765	0.0302106	0.961394	0.317894
Tb927.4.5100	Endoplasmic Reticulum-Golgi Intermediate Compartment (ERGIC)/Endoplasmic reticulum vesicle transporter putative	0.197206	0.00176046	-0.145929	0.0707359	0.0512772	0.396849	0.0217808	0.612334	-0.0411892	0.494847	-0.0194083	0.645429	0.0873369	0.13996	-0.0880887	0.104413	-0.0174032	0.835086	6.44779
Tb927.4.5110	kinetoplastid kinetochore protein 8	-0.216703	0.00172405	0.03368	0.788367	-0.183023	0.00581681	-0.328364	4.47333e-08	0.0606592	0.332981	-0.267704	1.03361e-06	0.0836629	0.195596	-0.0279982	0.669613	0.0566837	0.469106	6.77879
Tb927.4.5120	hypothetical protein conserved	0.0768857	0.195494	-0.0025175	0.987384	0.0743682	0.20169	0.0781172	0.0523288	0.0331429	0.585211	0.11126	0.00674453	-0.0463237	0.451232	-0.0450922	0.414968	-0.0819841	0.207787	6.95472
Tb927.4.5130	KH domain/Domain of unknown function (DUF1771)/Smr domain containing protein putative	0.0683041	0.327509	0.1853	0.0478085	0.253604	0.00050133	0.269476	2.47976e-06	-0.0523105	0.455706	0.217166	4.32863e-05	-0.215113	0.00191916	-0.0139409	0.844589	0.0224972	0.817363	4.87613
Tb927.4.5140	repressor of RNA polymerase III transcription MAF1	0.254181	0.0399716	0.184486	0.318301	0.438667	0.000798118	0.431853	1.36231e-05	-0.0684272	0.604662	0.363425	0.000111926	-0.325853	0.00835282	-0.148181	0.181221	-0.0729395	0.658164	3.19892
Tb927.4.5150	hypothetical protein conserved	-0.203133	0.0583236	-0.0495581	0.812163	-0.252691	0.0177554	-0.113179	0.125844	0.00667943	0.964102	-0.1065	0.148753	-0.149438	0.154965	-0.0594845	0.570304	-0.205675	0.0711861	4.48
Tb927.4.5160	hypothetical protein conserved	0.284564	5.16e-05	-0.0252664	0.839341	0.259298	0.000122564	0.287422	1.39577e-07	0.0241174	0.721925	0.311539	2.94268e-08	0.166865	0.00716312	0.169722	0.00332188	0.117481	0.0791121	5.90274
Tb927.4.5170	ribosomal protein L7/L12 putative	-0.0335765	0.691283	-0.0941971	0.431612	-0.127774	0.0932602	-0.0198024	0.727368	-0.0373812	0.650053	-0.0571837	0.281672	0.014895	0.879283	0.0286691	0.712524	-0.0419208	0.676984	4.99914
Tb927.4.5180	tousled-like kinase I	0.0431807	0.585287	0.0421244	0.764473	0.0853052	0.250075	0.0710042	0.166311	-0.00537962	0.957514	0.0656246	0.199977	-0.129527	0.075175	-0.101703	0.132586	-0.0820226	0.341467	5.88349
Tb927.4.5190	hypothetical protein conserved	-0.00108514	0.993087	-0.121731	0.361121	-0.122816	0.160599	-0.206349	0.00126423	0.101336	0.225635	-0.105013	0.0834558	0.146832	0.0938792	-0.0584317	0.487595	-0.0762351	0.476339	4.46765
Tb927.4.5200	Nucleoporin NUP62	-0.270041	0.00349578	0.0189622	0.919864	-0.251079	0.0053726	-0.114879	0.0593931	-0.180892	0.0239969	-0.295771	2.05009e-05	-0.130429	0.132079	0.0247341	0.787401	0.069426	0.519246	6.60775
Tb927.4.5210	hypothetical protein conserved	-0.044881	0.561859	0.148318	0.14758	0.103437	0.153385	0.157492	0.00252337	-0.0877131	0.204206	0.069779	0.158431	-0.111133	0.122902	0.09124	0.168314	0.124898	0.119486	5.4314
Tb927.4.5220	hypothetical protein	0.131216	0.0325247	-0.0767941	0.413723	0.0544216	0.376615	0.0365018	0.38906	-0.0573586	0.328617	-0.0208567	0.626152	0.0310587	0.650783	-0.0636551	0.253177	0.0116232	0.895639	6.54515
Tb927.4.5230	hypothetical protein conserved	-0.0855907	0.312528	-0.00118652	0.997164	-0.0867772	0.295846	-0.0754388	0.187584	-0.045674	0.597071	-0.121113	0.0335583	-0.114529	0.160066	-0.104377	0.168451	-0.0700415	0.481845	5.98217
Tb927.4.5240	UDP-Gal or UDP-GlcNAc-dependent glycosyltransferase putative	-0.170548	0.0447091	0.140529	0.253076	-0.0300197	0.742132	-0.16566	0.00573641	0.0663362	0.434455	-0.0993243	0.0872288	-0.214143	0.0102124	-0.209255	0.00743097	-0.139951	0.132131	5.39583
Tb927.4.5250	UDP-Gal or UDP-GlcNAc-dependent glycosyltransferase putative	-0.0673762	0.39433	-0.0367053	0.804737	-0.104082	0.167347	-0.183774	0.00090858	0.0500413	0.515752	-0.133733	0.0114945	-0.066099	0.402118	-0.182497	0.00945439	-0.152846	0.0579573	6.26079
Tb927.4.5260	UDP-Gal or UDP-GlcNAc-dependent glycosyltransferase putative	-0.135679	0.0438425	-0.120438	0.204765	-0.256118	0.000312399	-0.211062	4.36816e-05	0.0154696	0.844213	-0.195592	0.000108014	-0.0264132	0.733393	-0.101795	0.0937633	-0.162321	0.0206938	5.15553
Tb927.4.5270	UDP-Gal or UDP-GlcNAc-dependent glycosyltransferase putative	-0.218071	0.0157598	-0.0923299	0.518291	-0.310401	0.000809685	-0.131785	0.0314731	-0.034742	0.72097	-0.166527	0.00735687	-0.146994	0.09139	-0.0607082	0.471402	-0.204582	0.0282705	4.56889
Tb927.4.5280	UDP-Gal or UDP-GlcNAc-dependent glycosyltransferase putative	-0.0499519	0.615732	-0.084894	0.582186	-0.134846	0.139432	-0.252224	0.0002771	0.0769575	0.402764	-0.175266	0.00742895	-0.0733908	0.452567	-0.275663	0.00172855	-0.235242	0.0165432	5.04667
Tb927.4.5290	UDP-Gal or UDP-GlcNAc-dependent glycosyltransferase putative	-0.165073	0.0799004	0.0371939	0.843467	-0.127879	0.16907	-0.211244	0.00186024	-0.0128627	0.914562	-0.224107	0.00105005	-0.17365	0.0587425	-0.219821	0.0110763	-0.123594	0.239235	5.11359
Tb927.4.5300	UDP-Gal or UDP-GlcNAc-dependent glycosyltransferase putative	-0.115409	0.162056	-0.0585776	0.686167	-0.173987	0.0312456	-0.177761	0.00253221	-0.0307975	0.73233	-0.208559	0.00054287	-0.141618	0.0785014	-0.20397	0.00709346	-0.169398	0.0506878	5.09841
Tb927.4.5310	Repressor of differentiation kinase 2	0.360321	0.0076994	-0.00212243	0.996795	0.358199	0.0071532	0.0543149	0.567693	0.0527769	0.71948	0.107092	0.241839	-0.00746652	0.965083	-0.313473	0.00903049	-0.0623658	0.72845	5.29352
Tb927.4.5320	Component of IIS longevity pathway SMK-1 putative	0.169802	0.00516791	-0.0327157	0.768941	0.137086	0.0191742	0.186718	4.13402e-05	0.00790804	0.915842	0.194626	2.298e-05	-0.0120998	0.869715	0.00481706	0.940893	-0.0527235	0.455418	6.417
Tb927.4.5330	Flagellum attachment zone protein 43	-0.121635	0.0430595	-0.0507105	0.611036	-0.172346	0.00455355	-0.234256	2.22284e-06	-0.0733634	0.182342	-0.307619	2.18369e-08	0.114314	0.0497045	0.00169283	0.979988	0.136967	0.0298971	6.13995
Tb927.4.5335	hypothetical protein	0.376445	0.000595195	-0.00571868	0.982982	0.370726	0.000569273	0.201195	0.00529886	0.0384713	0.736252	0.239667	0.00116037	0.0547687	0.639097	-0.120481	0.185786	0.0105788	0.948987	4.80461
Tb927.4.5340	Flagellum attachment zone protein 11	0.424136	3.49e-07	0.0272124	0.833962	0.451348	8.84e-08	0.216842	2.31543e-05	-0.00266579	0.97792	0.214176	2.57513e-05	-0.0284905	0.703482	-0.235784	0.000216652	0.00138766	0.990299	6.18696
Tb04.24M18.150	hypothetical protein conserved	0.202871	0.0704765	0.0565238	0.796006	0.259395	0.0202618	0.196183	0.0127033	0.0766816	0.510564	0.272865	0.000912809	-0.123184	0.279671	-0.129872	0.198381	-0.143342	0.266204	3.91595
Tb927.4.5360	Cilia- and flagella-associated protein 44	0.229373	0.0873144	-0.148392	0.488413	0.0809814	0.557976	0.266165	0.00479701	0.0339935	0.830453	0.300158	0.00173778	-0.102813	0.471178	-0.0660218	0.609876	-0.285199	0.0456139	2.64192
Tb927.4.5370	Component of motile flagella 39	-0.0403011	0.64726	-0.0817845	0.537749	-0.122086	0.125958	-0.00520074	0.933573	0.0555263	0.501129	0.0503255	0.366459	0.0767439	0.35942	0.111844	0.127361	-0.0605669	0.545214	5.25409
Tb927.4.5380	Cilia- and flagella-associated protein 43	0.100643	0.0691438	-0.116229	0.127905	-0.0155856	0.793962	0.032045	0.402596	0.0702197	0.168111	0.102265	0.00765377	0.106172	0.0496805	0.037574	0.47343	-0.0802762	0.186406	6.89849
Tb927.4.5390	serine/threonine-protein kinase NrkA	0.0729786	0.435633	-0.0171047	0.932526	0.0558739	0.549251	0.0763382	0.212473	0.035945	0.714284	0.112283	0.0654167	0.0511267	0.610154	0.0544863	0.524758	-0.00192305	0.990266	5.48133
Tb927.4.5400	variant surface glycoprotein (VSG atypical) putative	0.13521	0.590609	0.0214413	0.971747	0.156651	0.518152	-0.201744	0.207333	0.0553833	0.841287	-0.14636	0.369167	-0.470373	0.0412216	-0.807327	0.000415296	-0.504315	0.0436052	1.22765
Tb927.4.5410	variant surface glycoprotein (VSG atypical) putative	0.42371	0.11812	-0.0812572	0.8785	0.342453	0.215931	-0.104978	0.643647	-0.0315857	0.925284	-0.136564	0.514634	-0.679199	0.0107813	-1.20789	8.58549e-06	-0.72887	0.00692671	0.123088
Tb927.4.5420	variant surface glycoprotein (VSG atypical) putative	0.249594	0.393462	0.0800356	0.913616	0.329629	0.265787	-0.0136489	0.97198	-0.218533	0.430104	-0.232182	0.230157	-0.938385	0.000153252	-1.20163	2.00231e-06	-0.639817	0.0173091	0.0511977
Tb927.4.5430	variant surface glycoprotein (VSG atypical) putative	0.0908819	0.703687	-0.0508546	0.91378	0.0400273	0.865889	-0.289247	0.0526195	0.303794	0.132697	0.0145468	0.929614	-0.14648	0.534179	-0.52661	0.00812309	-0.501129	0.0301427	2.20737
Tb927.4.5440	hypothetical protein	-0.0189132	0.976753	-0.0237039	0.973487	-0.0426171	0.901587	-0.84437	0.0002539	-0.0304874	0.93413	-0.874857	0.000162717	-0.475189	0.086279	-1.30065	0.000149809	-0.468405	0.137768	0.138335
Tb927.5.110	variant surface glycoprotein (VSG)-related putative	0.270766	0.0120103	0.104352	0.55829	0.375118	0.000771801	0.461604	5.8725e-07	-0.212265	0.0338711	0.249339	0.0011615	-0.392109	0.000464512	-0.201271	0.0323319	-0.0754921	0.58055	4.49273
Tb927.5.120	expression site-associated gene 9 (ESAG9) protein putative	-0.361564	0.00119685	-0.0928579	0.588712	-0.454422	8.38e-05	-0.566872	1.76114e-08	-0.0862492	0.400682	-0.653121	9.24122e-10	-0.0113655	0.931243	-0.216673	0.0266334	-0.0179742	0.907044	5.38258
Tb927.5.130	variant surface glycoprotein (VSG)-related putative	0.640237	1.36e-08	0.000421202	1	0.640659	8.6e-09	0.63555	1.02501e-11	-0.0516334	0.541699	0.583916	3.37118e-11	-0.0103995	0.921767	-0.015087	0.853714	0.0416552	0.704469	4.74124
Tb927.5.140	hypothetical protein conserved	0.313187	0.00275419	0.22379	0.118263	0.536976	5.75e-06	0.299752	9.44003e-05	0.0519642	0.633991	0.351716	1.22651e-05	-0.214697	0.0320262	-0.228132	0.0112796	-0.0428711	0.763196	4.11356
Tb927.5.150	hypothetical protein conserved	-0.0388119	0.703915	-0.0774528	0.620756	-0.116265	0.20794	-0.233163	0.000863759	0.0061366	0.9632	-0.227026	0.00108946	-0.271758	0.00379074	-0.466109	4.74051e-06	-0.355347	0.000460042	5.19689
Tb927.5.170	hypothetical protein conserved	0.606854	0.00428812	0.152232	0.690456	0.759087	0.000500599	0.136443	0.321733	0.0227596	0.930904	0.159203	0.242506	0.250919	0.231148	-0.219493	0.218644	0.380392	0.0947771	1.78743
Tb927.5.300	thymine-7-hydroxylase putative	0.420837	0.000569329	0.219402	0.181843	0.640239	2.67e-06	0.475897	4.58605e-07	0.234539	0.0204689	0.710436	3.53548e-10	0.530997	2.91987e-05	0.586058	2.26438e-06	0.51586	8.51126e-05	6.19001
Tb927.5.310	invariant surface glycoprotein putative	-0.0372913	0.812531	-0.103362	0.664096	-0.140653	0.306026	-0.194331	0.0355563	-0.0912331	0.49956	-0.285564	0.00267112	0.442415	0.00152778	0.285376	0.0234301	0.430286	0.00313745	6.42954
Tb927.5.285b	expression site associated gene (ESAG) 4 protein putative	0.389165	0.00587271	-0.0826734	0.75171	0.306491	0.0245939	0.0643349	0.485209	0.20227	0.0947163	0.266605	0.00423053	0.697499	9.26848e-06	0.372669	0.00314628	0.412556	0.00532589	5.37806
Tb927.5.286b	adenosine transporter 1	0.394606	6.57e-05	-0.201968	0.0958381	0.192638	0.0254787	0.380969	1.88506e-07	0.0401989	0.653507	0.421167	3.03849e-08	0.631763	3.71535e-08	0.618125	1.23318e-08	0.389596	7.56254e-05	5.17333
Tb927.5.288b	ribulose-phosphate 3-epimerase putative	-0.00634758	0.968414	-0.0756613	0.751468	-0.0820088	0.534362	-0.178355	0.039195	-0.022842	0.881584	-0.201197	0.0199403	0.316966	0.0120468	0.144958	0.214181	0.264146	0.0508458	6.16522
Tb927.5.289b	hypothetical protein	0.512358	0.00212159	0.0384721	0.913665	0.55083	0.000970208	0.41324	0.000268674	0.15093	0.318931	0.56417	5.54408e-06	0.500182	0.00223402	0.401064	0.00520395	0.387724	0.0256555	3.68411
Tb927.5.291b	variant surface glycoprotein (VSG)-related putative	0.183563	0.186162	0.177472	0.416218	0.361035	0.00968335	0.38569	0.000115674	-0.00241703	0.990887	0.383273	0.000119866	0.350564	0.0105341	0.552691	6.56529e-05	0.530453	0.000515716	5.44875
Tb927.5.292b	hypothetical protein	0.82186	2.21e-05	-0.245515	0.33651	0.576344	0.000858205	0.440191	0.000215321	0.176703	0.253632	0.616894	2.81935e-06	0.700504	0.000129457	0.318835	0.0281638	0.278286	0.132795	5.00277
Tb927.5.293b	alpha/beta hydrolase family putative	0.165412	0.122402	0.0379468	0.866025	0.203359	0.0543498	0.0652584	0.356388	0.0551058	0.60754	0.120364	0.0834699	0.503308	2.42458e-05	0.403154	0.000125269	0.486149	6.80604e-05	4.69978
Tb927.5.294b	hypothetical protein	0.56689	6.36e-07	0.0837404	0.588474	0.65063	4.94e-08	0.279283	6.01807e-05	0.120777	0.162352	0.40006	3.63681e-07	0.0111148	0.925518	-0.276492	0.000990274	-0.0259214	0.845022	4.53357
Tb927.5.295b	retrotransposon hotspot (RHS) protein 1	0.0115696	0.916841	0.0222378	0.913137	0.0338074	0.740008	-0.150202	0.0202818	0.113568	0.191812	-0.0366342	0.576992	0.243788	0.00947406	0.082016	0.351912	0.152458	0.138328	7.61272
Tb927.5.296b	zinc finger protein C2H2 type putative	0.447283	0.00324923	0.194614	0.400419	0.641897	7.67e-05	0.208872	0.0400476	0.136485	0.355056	0.345356	0.00128855	-0.193357	0.191494	-0.431769	0.00147791	-0.135228	0.457982	3.33253
Tb927.5.297b	hypothetical protein	0.485705	0.0145467	0.0233626	0.961798	0.509068	0.00961142	0.128473	0.345438	0.0567875	0.802103	0.185261	0.167246	-0.0476014	0.847443	-0.404833	0.0194492	-0.0810264	0.766595	3.21862
Tb927.5.300b	2-oxoglutarate (2OG) and Fe(II)-dependent oxygenase superfamily protein putative	0.335278	0.00601182	0.22193	0.201114	0.557209	3.4e-05	0.519786	2.57268e-07	0.181708	0.0918608	0.701494	1.22912e-09	0.283346	0.016394	0.467854	8.05856e-05	0.323568	0.0129239	5.67818
Tb927.5.309b	invariant surface glycoprotein putative	0.13173	0.428886	-0.030171	0.932526	0.101559	0.54025	0.0193708	0.871577	0.0192215	0.923294	0.0385923	0.731793	0.455595	0.00472721	0.343235	0.0194817	0.406202	0.0172355	6.895
Tb927.5.320	receptor-type adenylate cyclase GRESAG 4 putative	0.321264	0.00660238	-0.00169425	0.997164	0.31957	0.00631587	0.154322	0.0418932	0.178425	0.0809426	0.332747	8.71817e-05	0.555119	1.89254e-05	0.388177	0.000446583	0.375	0.00279349	5.36152
Tb927.5.330	receptor-type adenylate cyclase GRESAG 4 putative	0.313018	0.0313113	0.0144811	0.969174	0.327499	0.0228602	0.172086	0.0728991	0.177241	0.182423	0.349327	0.000706458	0.401761	0.00568895	0.26083	0.0432136	0.239001	0.136888	5.64033
Tb927.5.340	expression site-associated gene 5 (ESAG5) protein putative	0.247884	0.113193	-0.0443924	0.891106	0.203492	0.18686	-0.0230075	0.845637	0.16127	0.279475	0.138262	0.194655	0.176896	0.261377	-0.0939958	0.526033	-0.0287664	0.901641	5.90242
Tb927.5.350	75 kDa invariant surface glycoprotein putative	0.139337	0.297987	0.0577425	0.826603	0.19708	0.129806	0.352071	0.000227421	-0.0453227	0.751927	0.306749	0.000909297	0.27998	0.029979	0.492714	0.000170525	0.383045	0.00672721	5.98581
Tb927.5.360	75 kDa invariant surface glycoprotein	0.328748	0.00116235	0.145142	0.294238	0.47389	1.41e-05	0.278749	0.000102475	0.082284	0.372007	0.361033	2.98909e-06	0.164615	0.0787225	0.114617	0.189589	0.227474	0.0245893	8.74057
Tb927.5.370	75 kDa invariant surface glycoprotein putative	0.213961	0.091239	0.0716518	0.76495	0.285613	0.0231484	0.358697	0.000125964	0.000612823	0.997301	0.35931	0.00011753	0.293367	0.0186448	0.438103	0.000424142	0.364406	0.00717761	6.71323
Tb927.5.390	75 kDa invariant surface glycoprotein putative	0.247515	0.0940217	0.128735	0.602161	0.37625	0.0110532	0.417665	0.000141529	0.0732981	0.632113	0.490963	1.79065e-05	0.172079	0.242849	0.34223	0.0122374	0.227516	0.162345	7.39082
Tb927.5.400	75 kDa invariant surface glycoprotein putative	0.094829	0.601356	-0.0156827	0.971043	0.0791463	0.660757	0.447682	0.000254117	-0.0739607	0.679864	0.373721	0.00149248	0.29975	0.0732052	0.652602	0.000129189	0.358028	0.0488046	5.69408
Tb927.5.410	invariant surface glycoprotein putative	0.252926	0.0334536	-0.0219584	0.935423	0.230967	0.0476102	0.311529	0.000264761	-0.0646546	0.592057	0.246874	0.00245371	0.253408	0.0301956	0.312012	0.00396558	0.296105	0.0196936	4.87605
Tb927.5.420	invariant surface glycoprotein putative	0.00465232	0.972246	0.121948	0.46414	0.126601	0.231025	0.171968	0.0171717	-0.0744858	0.476746	0.0974818	0.167395	0.199269	0.0553527	0.366584	0.000443313	0.395703	0.00061356	6.82721
Tb927.5.430	invariant surface glycoprotein putative	-0.0497871	0.729642	-0.015981	0.959568	-0.0657681	0.632817	-0.015597	0.869568	-0.063517	0.62722	-0.079114	0.356549	0.43254	0.00110178	0.46673	0.00025808	0.480076	0.000633494	4.77402
Tb927.5.440	trans-sialidase putative	0.280833	0.06433	0.00772916	0.984988	0.288562	0.0543712	-0.0505826	0.635092	0.101086	0.50297	0.0505033	0.631524	0.428161	0.00497425	0.0967448	0.496529	0.334804	0.0407562	5.20649
Tb927.5.450	NADH dehydrogenase [ubiquinone] flavoprotein 1 mitochondrial	0.433389	3.5e-05	-0.261974	0.0342266	0.171415	0.0545393	-0.0274863	0.667473	0.0411491	0.662047	0.0136628	0.831387	0.695911	1.28809e-08	0.235036	0.00512967	0.392788	0.000106355	6.0896
Tb927.5.460	hypothetical protein conserved	-0.0436301	0.828444	-0.246949	0.340894	-0.290579	0.0887637	-0.082639	0.483791	-0.151505	0.352048	-0.234144	0.0397372	0.377116	0.0280491	0.338107	0.0314223	0.281672	0.132427	2.76625
Tb927.5.470	riboflavin transporter	-0.133493	0.54048	-0.157828	0.656085	-0.291321	0.150373	-0.230972	0.0893535	0.0342545	0.888347	-0.196718	0.148163	0.391237	0.0511394	0.293757	0.115551	0.199154	0.406315	4.70802
Tb927.5.480	hypothetical protein conserved	-0.21851	0.217763	0.0395893	0.916835	-0.17892	0.310682	-0.223268	0.0535648	0.0052187	0.98344	-0.21805	0.0586037	0.384295	0.0242274	0.379536	0.0176927	0.418665	0.0243647	3.99532
Tb927.5.490	methyltransferase putative	-0.0609794	0.621104	-0.102754	0.589952	-0.163733	0.149006	-0.0115344	0.892495	-0.0653569	0.564027	-0.0768912	0.311952	0.435673	0.000263923	0.485118	4.18195e-05	0.398276	0.00113994	5.29618
Tb927.5.500	hypothetical protein conserved	-0.0889775	0.466336	0.000104646	1	-0.0888728	0.458117	-0.185477	0.0193103	0.00899478	0.952456	-0.176482	0.0248326	0.389613	0.00105432	0.293113	0.00713132	0.380722	0.00233162	6.27481
Tb927.5.510	putative succinate dehydrogenase subunit	0.339599	0.0507979	0.192047	0.501401	0.531647	0.00303762	0.164	0.157064	0.0881344	0.625825	0.252135	0.0303581	0.368981	0.0320262	0.193382	0.213171	0.472894	0.0127942	5.26451
Tb927.5.520	stomatin-like protein putative	0.0302026	0.853301	0.060066	0.832219	0.0902686	0.540846	-0.186894	0.0498857	0.0757275	0.597964	-0.111166	0.243173	0.454731	0.00157706	0.237635	0.0659482	0.43907	0.00386434	6.13595
Tb927.5.530	hypothetical protein conserved	0.104905	0.456371	0.103264	0.658678	0.208169	0.119454	-0.0431291	0.652359	0.0937967	0.482763	0.0506676	0.586923	0.45151	0.00109999	0.303476	0.0148851	0.460977	0.00157522	6.90025
Tb927.5.540	hypothetical protein	-0.1028	0.486024	0.0523515	0.856165	-0.0504482	0.739881	-0.0115902	0.911269	0.138054	0.28438	0.126464	0.168179	0.566319	0.00014736	0.657528	1.15438e-05	0.480616	0.00141624	6.05975
Tb927.5.550	V-type proton ATPase subunit D putative	0.100875	0.575253	0.0379451	0.917421	0.13882	0.421815	0.0601581	0.613735	0.0876041	0.613682	0.147762	0.191477	0.422282	0.0119616	0.381565	0.0143028	0.372623	0.0400346	6.16601
Tb927.5.560	hypothetical protein conserved	-0.0437957	0.7542	-0.0506292	0.839912	-0.0944249	0.462978	-0.194118	0.0227522	0.0514722	0.700423	-0.142645	0.0891379	0.410836	0.00129119	0.260515	0.024046	0.308735	0.020208	6.30515
Tb927.5.570	Bait on Hook 2	0.394873	0.00148422	-0.0418013	0.862952	0.353071	0.00329355	0.199932	0.0127976	0.0801181	0.493654	0.28005	0.000824988	0.557672	2.45356e-05	0.362732	0.00133585	0.435753	0.000679219	7.44806
Tb927.5.580	prefoldin subunit putative	-0.0475871	0.75413	-0.0747624	0.772673	-0.122349	0.374377	-0.156508	0.085105	-0.0225637	0.88984	-0.179072	0.0476371	0.47312	0.000765609	0.364199	0.00441913	0.420921	0.00354964	6.42661
Tb927.5.590	protein phosphatase 1 regulatory subunit putative	-0.060506	0.630687	0.0637443	0.774797	0.00323835	0.98351	-0.0673873	0.396491	0.123141	0.251789	0.0557533	0.481436	0.327136	0.00509667	0.320255	0.00356609	0.26774	0.0303921	6.64024
Tb927.5.600	hypothetical protein conserved	0.370217	0.00746826	-0.0803071	0.751468	0.28991	0.0293642	0.0906182	0.319251	0.0378206	0.800429	0.128439	0.149311	0.592925	6.3338e-05	0.313326	0.0109416	0.474797	0.00111661	6.32706
Tb927.5.610	acidic phosphatase putative	0.369083	0.00514404	0.0995497	0.647345	0.468633	0.000520487	0.0898326	0.303744	0.0627564	0.63458	0.152589	0.0750862	0.347248	0.00661938	0.0679974	0.585607	0.384041	0.00485714	8.19574
Tb927.5.620	invariant surface glycoprotein putative	0.232353	0.14108	-0.0200147	0.957704	0.212338	0.172087	-0.0216419	0.852067	0.146924	0.319556	0.125282	0.229629	0.544561	0.000801818	0.290566	0.0389121	0.377623	0.0246765	5.66263
Tb927.5.630	acidic phosphatase putative	0.269229	0.0747837	0.0726204	0.802276	0.341849	0.0222243	0.244672	0.0179773	0.136805	0.343076	0.381477	0.00047729	0.258083	0.0811892	0.233527	0.0916206	0.193899	0.250107	9.20668
Tb927.5.640	neuraminidase putative trans-sialidase putative	0.73156	1.44e-07	-0.120231	0.471201	0.61133	1.55e-06	0.495009	9.98575e-08	0.0422925	0.709427	0.537302	2.02531e-08	0.549041	7.52977e-06	0.31249	0.00175618	0.386517	0.000764945	7.13802
Tb927.5.645	unspecified product	0.553066	0.00091535	-0.0108382	0.978708	0.542227	0.000922888	0.357525	0.00105877	0.116139	0.448525	0.473665	4.67378e-05	0.660101	0.000112856	0.464561	0.00152107	0.533124	0.00177579	5.83893
Tb927.5.650	receptor-type adenylate cyclase GRESAG 4 putative	0.45086	0.00581491	0.0841902	0.788393	0.53505	0.00128039	0.279986	0.0088677	0.17726	0.224232	0.457246	9.12876e-05	0.607606	0.000297414	0.436732	0.00300128	0.514536	0.00306523	5.89748
Tb927.5.660	Trypanosomal VSG domain containing protein putative	0.237836	0.0960637	0.101348	0.698182	0.339184	0.0173449	0.253631	0.00852628	0.0843388	0.556557	0.33797	0.000768397	0.338925	0.0165689	0.35472	0.00635274	0.355935	0.0207374	5.58512
Tb05.30F7.410	hypothetical protein	0.321672	0.694979	-0.134953	0.939285	0.186719	0.797716	0.396076	0.0769837	-0.0073956	0.987114	0.38868	0.103712	-0.213804	0.810907	-0.1394	0.806108	-0.341361	0.680813	-0.905665
Tb927.5.670	hypothetical protein conserved	0.252394	0.0235159	-0.0592145	0.779155	0.193179	0.0748686	0.147888	0.0442531	0.0887341	0.402393	0.236622	0.00201107	0.589152	4.79055e-06	0.484646	2.6193e-05	0.441204	0.00027991	6.80789
Tb927.5.680	hypothetical protein conserved	0.213647	0.0721199	-0.19956	0.241828	0.014087	0.915666	0.0650238	0.418139	0.0780166	0.503639	0.14304	0.0679859	0.590872	1.16118e-05	0.442249	0.000186733	0.313296	0.0123394	6.56286
Tb927.5.690	MICOS complex subunit MIC17	0.127798	0.496441	0.127494	0.699316	0.255292	0.153226	0.123149	0.302865	0.0610195	0.754947	0.184168	0.117907	0.407759	0.0212498	0.40311	0.0127021	0.474234	0.0146561	4.49698
Tb927.5.700	F-box protein 75 kDa	0.166422	0.266855	-0.00641958	0.986828	0.160003	0.275059	0.0289677	0.789935	0.0791104	0.598714	0.108078	0.278072	0.359344	0.0136903	0.221889	0.100701	0.273814	0.0822506	8.23494
Tb927.5.710	hypothetical protein conserved	0.31564	0.0163261	0.0879363	0.709845	0.403576	0.00249409	0.23067	0.00924571	0.0352079	0.807675	0.265878	0.00307227	0.513111	0.000193261	0.428141	0.000691185	0.565839	0.000114116	7.02496
Tb927.5.720	hypothetical protein	0.0287447	0.854111	-0.0420813	0.881322	-0.0133366	0.932187	-0.0500943	0.594063	0.023307	0.885011	-0.0267873	0.775441	0.628078	2.91987e-05	0.549239	7.69595e-05	0.56269	0.000173731	6.02273
Tb927.5.730	hypothetical protein	0.20689	0.132013	0.0589305	0.828484	0.26582	0.049798	0.0509491	0.591975	0.109962	0.401692	0.160911	0.074868	0.601956	5.8709e-05	0.446015	0.000752832	0.550924	0.000275594	6.189
Tb927.5.740	hypothetical protein conserved	-0.178077	0.0653083	-0.0293089	0.883413	-0.207386	0.0297458	-0.336386	7.26645e-06	0.0272444	0.793719	-0.309142	2.10298e-05	0.667063	5.71494e-08	0.508754	2.2281e-06	0.61051	3.26242e-07	6.13388
Tb927.5.750	hypothetical protein conserved	0.0825904	0.54048	0.115747	0.590714	0.198337	0.118662	0.166024	0.0524944	-0.081423	0.52297	0.0846006	0.323813	0.26179	0.0368447	0.345223	0.00371166	0.45896	0.00101563	5.16731
Tb927.5.760	Cell cycle sequence binding phosphoprotein putative	0.22018	0.266624	0.0591724	0.884897	0.279352	0.148012	-0.0757339	0.577248	0.0748081	0.718211	-0.000925767	0.995445	0.530955	0.00648635	0.235042	0.184551	0.51532	0.0137545	6.37614
Tb927.5.770	Mitoribosomal SSU assembly factor 8	-0.0866669	0.389978	0.0648295	0.713484	-0.0218374	0.837077	-0.0339708	0.619638	0.0410375	0.687896	0.00706672	0.920467	0.443723	3.43454e-05	0.496419	4.01671e-06	0.467515	2.92895e-05	6.65271
Tb927.5.780	hypothetical protein conserved	-0.0735571	0.530649	0.0382373	0.866156	-0.0353198	0.768879	0.0535013	0.488191	-0.00934874	0.948021	0.0441526	0.564009	0.307746	0.00553732	0.434804	0.000129189	0.355332	0.00274325	7.35581
Tb927.5.790	casein kinase I isoform 1	0.0244397	0.898368	-0.0358424	0.919126	-0.0114027	0.95312	-0.133522	0.222108	-0.000246231	0.99901	-0.133768	0.218616	0.539005	0.00131941	0.381044	0.0116971	0.503409	0.00408887	5.87105
Tb927.5.800	casein kinase I isoform 2	-0.053643	0.847579	0.0518511	0.920831	-0.0017919	0.996409	-0.224452	0.168461	0.0693209	0.796569	-0.155131	0.346154	0.412078	0.0844869	0.241269	0.282494	0.394608	0.138547	6.40452
Tb927.5.810	zinc finger CCCH domain containing protein 11	0.484156	0.000639285	0.201724	0.295422	0.68588	7.93e-06	0.247491	0.0067082	0.148325	0.223312	0.395815	6.57385e-05	0.537362	0.00014799	0.300697	0.0135192	0.590761	8.60758e-05	7.62028
Tb927.5.820	hypothetical protein conserved	-0.0725984	0.585639	-0.0294752	0.913137	-0.102074	0.42251	-0.0417013	0.630991	-0.0337181	0.805028	-0.0754194	0.363759	0.474854	0.000257612	0.505751	7.68008e-05	0.479097	0.000401077	5.6576
Tb927.5.830	Tripartite attachment complex protein 65	-0.263571	0.0121416	-0.12454	0.429606	-0.388111	0.000389364	-0.231119	0.00109738	-0.0917436	0.326919	-0.322863	2.29129e-05	0.597424	8.45155e-07	0.629876	2.26041e-07	0.564628	2.92665e-06	5.43707
Tb927.5.840	Nucleolar protein 111	-0.136927	0.197757	-0.230685	0.105662	-0.367612	0.000792209	0.0150681	0.845128	-0.233674	0.0110439	-0.218606	0.00225273	0.453128	6.3338e-05	0.605124	5.81168e-07	0.456118	8.32374e-05	5.82051
Tb927.5.850	hypothetical protein conserved	-0.126492	0.19056	0.00992907	0.966489	-0.116562	0.219947	-0.241	0.000425569	0.0397155	0.688817	-0.201284	0.00229109	0.590023	4.39487e-07	0.475515	5.73668e-06	0.560237	1.33721e-06	6.58138
Tb927.5.860	Selenoprotein T putative	0.0301329	0.803634	0.0663383	0.735276	0.0964712	0.371214	-0.0562379	0.44541	0.0584507	0.587979	0.00221283	0.978283	0.472901	5.44805e-05	0.386531	0.000302865	0.480789	6.94783e-05	7.94087
Tb927.5.890	oligosaccharyl transferase subunit putative	0.00977048	0.949379	-0.236929	0.177029	-0.227159	0.0657756	0.486782	2.15704e-06	-0.356399	0.00202806	0.130383	0.118454	0.631619	1.13954e-05	1.10863	7.64785e-10	0.751089	1.23279e-06	8.24036
Tb927.5.900	oligosaccharyl transferase subunit putative	-0.239812	0.0709801	-0.217844	0.249143	-0.457655	0.000908806	0.134212	0.127915	-0.32551	0.00582522	-0.191297	0.0295044	0.586349	5.35492e-05	0.960373	2.10213e-08	0.694015	8.38257e-06	7.67946
Tb927.5.910	oligosaccharyl transferase subunit putative	-0.164681	0.190681	-0.15226	0.427198	-0.31694	0.0109879	0.152858	0.0645655	-0.231659	0.034439	-0.0788011	0.342969	0.488414	0.000193261	0.805952	1.11417e-07	0.567813	5.21575e-05	7.08435
Tb927.5.920	rhodanese-like domain containing protein putative	-0.267314	0.0206692	0.0379007	0.871253	-0.229414	0.0422534	-0.132681	0.0796387	-0.0170556	0.90093	-0.149737	0.0471017	0.369235	0.00126904	0.503868	2.83144e-05	0.424192	0.000541808	6.05466
Tb927.5.930	NADH-dependent fumarate reductase	0.274463	0.113728	-0.0645346	0.855232	0.209928	0.221078	0.111455	0.3511	-0.0527845	0.786519	0.058671	0.628681	0.150119	0.404708	-0.012888	0.946181	0.138369	0.514721	6.54874
Tb927.5.940	NADH-dependent fumarate reductase putative	0.468743	0.0107277	-0.128106	0.688164	0.340637	0.0542001	0.200294	0.100235	0.032442	0.882065	0.232736	0.05526	0.251794	0.15879	-0.0166547	0.933066	0.0912461	0.6978	7.38472
Tb927.5.950	monothiol glutaredoxin putative	0.20364	0.0665418	-0.135364	0.431014	0.0682755	0.549779	0.211867	0.00518153	-0.0217325	0.86571	0.190135	0.0104962	0.568462	7.92017e-06	0.576689	2.51951e-06	0.45483	0.000184929	6.79254
Tb927.5.960	atpase family aaa domain-containing protein 1	0.173169	0.0491656	-0.238694	0.0429264	-0.0655245	0.461986	0.212128	0.000659773	-0.0887244	0.274715	0.123403	0.0335227	0.478038	3.32495e-06	0.516996	4.04946e-07	0.328069	0.000496641	6.64054
Tb927.5.970	class I transcription factor A subunit 6	0.109763	0.237726	-0.164767	0.205287	-0.0550038	0.561004	0.189387	0.00270465	-0.00433906	0.972746	0.185048	0.00310606	0.533329	1.15886e-06	0.612953	4.89074e-08	0.372901	0.000194176	6.52766
Tb927.5.980	2OG-Fe(II) oxygenase superfamily putative	0.355187	0.002441	-0.131721	0.454655	0.223466	0.0425302	0.103664	0.164607	0.0690724	0.536498	0.172737	0.0213122	0.549144	1.54546e-05	0.297621	0.00415162	0.348351	0.00354964	6.19998
Tb927.5.990	hypothetical protein conserved	0.48219	0.000137118	-0.100104	0.603637	0.382086	0.00121217	0.408645	5.20768e-06	0.0902649	0.414036	0.49891	2.20591e-07	0.572683	1.16118e-05	0.499139	2.3178e-05	0.382314	0.00184596	6.05392
Tb927.5.1000	ubiquitin-conjugating enzyme E2 putative	-0.210927	0.0630286	-0.0197136	0.938132	-0.230641	0.0386566	-0.31437	0.00017146	0.061558	0.589689	-0.252812	0.00152301	0.457159	0.00014736	0.353716	0.00129902	0.375887	0.00182684	8.26782
Tb927.5.1010	hypothetical protein conserved	0.140396	0.25381	0.00390664	0.99214	0.144302	0.230442	-0.0122207	0.893692	0.0739962	0.54113	0.0617754	0.453261	0.548217	4.19907e-05	0.3956	0.000802535	0.478127	0.000331613	7.29196
Tb927.5.1020	disulfide isomerase putative	0.378695	0.000571143	-0.0347988	0.868737	0.343897	0.00118959	0.326692	2.812e-05	0.0368097	0.736334	0.363502	5.96947e-06	0.551621	4.17372e-06	0.499618	6.59322e-06	0.480013	3.97052e-05	7.18274
Tb927.5.1030	Iron-sulfur assembly protein 2	0.201481	0.1717	0.0348802	0.913137	0.236361	0.102678	0.0895606	0.362994	0.138465	0.316992	0.228025	0.0199167	0.495752	0.000979711	0.383832	0.00451451	0.392168	0.0126579	5.40754
Tb927.5.1040	hypothetical protein	-0.0839365	0.543556	0.0256937	0.929374	-0.0582428	0.676769	-0.046602	0.598162	-0.0286557	0.844166	-0.0752577	0.375973	0.629843	1.47404e-05	0.667178	2.80802e-06	0.684193	8.38257e-06	4.42972
Tb927.5.1050	hypothetical protein	0.330553	0.0403211	0.174099	0.513623	0.504652	0.00251679	0.0920376	0.401112	0.246311	0.0918608	0.338349	0.00274503	0.361431	0.0233708	0.122915	0.406418	0.289219	0.108029	4.98905
Tb927.5.1060	mitochondrial processing peptidase beta subunit putative	0.0238636	0.903743	0.193097	0.469162	0.216961	0.199613	-0.320868	0.00649847	0.216272	0.161722	-0.104595	0.368198	0.372152	0.0255217	0.0274213	0.880144	0.348977	0.05601	6.47272
Tb927.5.1070	OTU-like cysteine protease putative	0.357651	0.016058	0.0893007	0.747184	0.446952	0.00302036	0.305956	0.00278105	0.022708	0.899541	0.328664	0.00145148	0.34538	0.0174012	0.293686	0.0266716	0.411973	0.0094206	6.24399
Tb927.5.1080	RNA-binding protein putative	-0.391233	0.000248006	-0.0128448	0.954069	-0.404078	0.000144612	-0.20647	0.00216881	-0.0297877	0.777243	-0.236257	0.000579045	0.316408	0.00115769	0.501171	3.4149e-06	0.33335	0.00119841	4.27967
Tb927.5.1090	threonyl-tRNA synthetase putative	-0.0694516	0.61508	0.0757788	0.751468	0.00632721	0.968205	0.0421052	0.646268	-0.0236322	0.878909	0.0184729	0.840951	0.523801	0.00014711	0.635358	7.83448e-06	0.623212	2.94082e-05	8.06599
Tb927.5.1100	peroxisome targeting signal 1 receptor	0.080749	0.611981	0.115697	0.649904	0.196446	0.183012	0.180682	0.0722447	-0.0288795	0.870096	0.151803	0.127787	0.211749	0.149529	0.311682	0.0230067	0.356326	0.0246769	7.34826
Tb927.5.1110	60S ribosomal protein L8 putative	0.0444064	0.732098	-0.157536	0.369394	-0.113129	0.338038	-0.0642053	0.43068	-0.126868	0.245021	-0.191073	0.0171702	0.38924	0.0012298	0.280628	0.0105936	0.358572	0.00418156	9.87568
Tb927.5.1120	Phage tail fibre repeat putative	0.246123	0.0182841	-0.0371502	0.860094	0.208972	0.0398665	0.256249	0.0005489	-0.124826	0.185296	0.131422	0.0559568	0.328668	0.0016769	0.338794	0.000726045	0.416344	0.000242478	7.14237
Tb927.5.1130	hypothetical protein conserved	0.301086	0.204361	0.269636	0.479971	0.570723	0.0166327	0.164885	0.301946	0.145766	0.542889	0.31065	0.0500249	0.2894	0.221095	0.153198	0.486229	0.41327	0.120182	5.11611
Tb927.5.1140	choline/ethanolamine kinase	0.0261652	0.860843	0.0698347	0.778223	0.0959999	0.471442	-0.0298377	0.74986	0.0855932	0.50518	0.0557555	0.530405	0.461006	0.000598437	0.405003	0.00125135	0.445247	0.00145061	6.79469
Tb927.5.1145	hypothetical protein	-0.0342156	0.836716	0.013514	0.970832	-0.0207016	0.896789	-0.0127196	0.905658	0.001149	0.995736	-0.0115706	0.910561	0.469456	0.00141765	0.490952	0.000440885	0.481821	0.00193709	4.72739
Tb927.5.1150	RNA helicase Prp43	-0.216055	0.0504308	-0.278979	0.0564654	-0.495034	4.67e-05	-0.304952	0.000139697	-0.153064	0.110616	-0.458016	4.41726e-07	0.618919	1.72634e-06	0.530023	9.00231e-06	0.493004	5.21575e-05	6.38309
Tb927.5.1160	Degradation arginine-rich protein for mis-folding putative	-0.0348645	0.727581	0.0192422	0.920586	-0.0156223	0.875568	-0.0137525	0.840338	0.000946778	0.99402	-0.0128057	0.843477	0.374586	0.000119097	0.395698	3.50363e-05	0.392882	0.000106355	8.61788
Tb927.5.1170	hypothetical protein conserved	-0.225339	0.0536184	-0.015377	0.954124	-0.240716	0.0366034	-0.204602	0.00840952	0.00271754	0.986588	-0.201884	0.00878842	0.562397	1.35979e-05	0.583134	4.32355e-06	0.544303	3.23532e-05	4.98496
Tb927.5.1180	hypothetical protein conserved	-0.0539297	0.706985	0.0105046	0.974636	-0.043425	0.759829	-0.151095	0.0870493	-0.0426149	0.767641	-0.19371	0.0284594	0.361604	0.00570938	0.264439	0.0280773	0.414724	0.00306523	6.65461
Tb927.5.1200	exosome complex component CSL4	-0.35962	0.00220375	-0.0674923	0.743096	-0.427112	0.00034517	-0.390105	8.83661e-06	0.0249859	0.844502	-0.365119	1.98064e-05	0.443222	0.000158494	0.412736	0.000254842	0.350744	0.00287829	6.39297
Tb927.5.1210	short-chain dehydrogenase putative	-0.00161426	0.990209	-0.0767842	0.637897	-0.0783985	0.424325	-0.217473	0.00155564	-0.0081378	0.948025	-0.225611	0.00104588	0.578681	8.34419e-07	0.362822	0.000208623	0.510034	8.38257e-06	8.90947
Tb927.5.1220	hypothetical protein conserved	-0.302004	0.0429672	-0.0255199	0.93906	-0.327524	0.0258894	-0.356393	0.000560527	-0.0505938	0.74122	-0.406987	0.000123137	0.529993	0.00046355	0.475604	0.000872715	0.555067	0.000463936	4.8576
Tb927.5.1230	hypothetical protein conserved	-0.130639	0.363134	0.0903993	0.723079	-0.0402395	0.790897	-0.136198	0.14377	-0.0371288	0.8105	-0.173327	0.0613725	0.343543	0.0120219	0.337984	0.0091452	0.471071	0.00161733	6.05418
Tb927.5.1240	LicD family putative	-0.267531	0.00918065	0.103831	0.518844	-0.163701	0.0992725	-0.242492	0.000684286	0.160626	0.068537	-0.0818661	0.221761	0.40797	0.000124761	0.433009	3.7826e-05	0.351175	0.00110765	6.38944
Tb927.5.1250	GAF domain/TIP41-like family putative	0.0877045	0.476849	0.0658037	0.766974	0.153508	0.188051	0.0476334	0.564431	0.125054	0.250424	0.172687	0.0294055	0.45053	0.000271602	0.410459	0.000436006	0.39128	0.00196064	7.35069
Tb927.5.1260	Sulfate transporter N-terminal domain with GLY motif/Sulfate transporter family putative	0.149405	0.40062	0.0653444	0.853618	0.21475	0.21057	0.0164275	0.895859	0.0478903	0.796446	0.0643178	0.574539	0.703879	0.000125825	0.570901	0.000552544	0.721333	0.00017266	5.47786
Tb927.5.1270	Acidic leucine-rich nuclear phosphoprotein 32 family member	-0.263928	0.0114732	-0.0473395	0.812163	-0.311268	0.00292512	-0.156205	0.021273	0.0223221	0.846614	-0.133883	0.045453	0.502317	1.1714e-05	0.61004	3.48259e-07	0.432655	0.000120009	5.84545
Tb927.5.1280	alanine racemase putative	-0.0319014	0.808835	0.13097	0.471201	0.0990685	0.401532	-0.0165848	0.848363	0.0762089	0.507619	0.0596242	0.449958	0.314504	0.00633328	0.329821	0.00272156	0.369265	0.00297784	6.25123
Tb927.5.1290	hypothetical protein conserved	0.0690995	0.58306	0.247087	0.135893	0.316187	0.00850873	0.0544104	0.504728	0.173255	0.101851	0.227666	0.00511889	0.458197	0.000229025	0.443508	0.000186733	0.53203	8.51126e-05	6.45812
Tb927.5.1300	V-type proton ATPase subunit a putative	-0.116963	0.307735	0.0497869	0.82075	-0.067176	0.564389	-0.00604119	0.943355	0.00183005	0.991564	-0.00421115	0.96018	0.488523	6.55572e-05	0.599445	2.27135e-06	0.53648	3.1667e-05	7.90444
Tb927.5.1310	protoheme IX farnesyltransferase putative	-0.00445257	0.979177	0.0688687	0.794111	0.0644162	0.656478	-0.0732486	0.426254	0.0872769	0.511971	0.0140283	0.884039	0.600719	5.48169e-05	0.531922	0.000118653	0.58231	0.000134124	6.12098
Tb927.5.1320	Kinetochore interacting protein 2	-0.109558	0.336398	0.104668	0.566164	-0.00489018	0.97148	-0.0977836	0.186822	0.0408854	0.727664	-0.0568982	0.448208	0.514152	2.77743e-05	0.525926	1.1166e-05	0.577934	9.97392e-06	6.78808
Tb927.5.1330	hypothetical protein conserved	-0.185605	0.0851945	0.0227227	0.921023	-0.162882	0.125862	0.0337274	0.652359	0.0154109	0.905998	0.0491383	0.495152	0.520444	1.47404e-05	0.739776	3.79279e-08	0.527756	2.06434e-05	6.43196
Tb927.5.1340	pre-mRNA splicing factor putative	-0.173184	0.122185	0.0177706	0.945182	-0.155414	0.160599	-0.127107	0.0869711	0.0373407	0.756379	-0.0897668	0.227096	0.409639	0.000379505	0.455716	7.42609e-05	0.390069	0.00112154	6.24392
Tb927.5.1350	hypothetical protein conserved	0.128103	0.435117	-0.00649379	0.988876	0.121609	0.451125	0.0227504	0.845862	0.0360939	0.842466	0.0588442	0.586194	0.464075	0.00355213	0.358723	0.0132159	0.421488	0.0124781	6.01621
Tb927.5.1360	nucleoside 2-deoxyribosyltransferase	0.269701	0.0117445	0.342331	0.0161551	0.612032	1.71e-06	0.579474	4.48899e-09	0.143609	0.121135	0.723083	4.68378e-11	0.918729	1.04887e-09	1.2285	1.64187e-12	1.11745	2.56444e-11	7.17742
Tb927.5.1370	peptidyl-prolyl cis-trans isomerase putative	0.206823	0.278374	0.110053	0.758155	0.316876	0.0885672	0.0714362	0.586395	0.114624	0.545161	0.18606	0.137594	0.352599	0.0566512	0.217212	0.198991	0.348028	0.0900341	5.42149
Tb927.5.1380	hypothetical protein	-0.0296352	0.853965	-0.120893	0.603637	-0.150528	0.280427	-0.136732	0.141181	0.0964274	0.480895	-0.040305	0.677665	0.511442	0.000419924	0.404345	0.00239162	0.294122	0.0459339	5.84501
Tb927.5.1390	64 kDa invariant surface glycoprotein	-0.237012	0.0546874	-0.091478	0.66641	-0.32849	0.00779948	-0.118953	0.142166	-0.041022	0.754947	-0.159975	0.047304	0.499822	0.000127798	0.617882	4.73956e-06	0.449366	0.000625105	6.44805
Tb927.5.1400	hypothetical protein	-0.178186	0.441973	-0.0777208	0.865456	-0.255907	0.244773	-0.260743	0.0842752	0.019374	0.946881	-0.241369	0.10807	-0.0300053	0.915528	-0.112563	0.60362	-0.1271	0.655583	5.03063
Tb927.5.1410	64 kDa invariant surface glycoprotein	-0.126823	0.208875	-0.0480641	0.802276	-0.174887	0.0742433	0.069159	0.301946	-0.0348413	0.742379	0.0343177	0.614208	0.631456	3.19709e-07	0.827437	1.54905e-09	0.618233	5.19991e-07	7.36232
Tb927.5.1420	hypothetical protein	-0.0405695	0.873871	-0.0722973	0.874274	-0.112867	0.626687	-0.122389	0.42231	0.0498738	0.846089	-0.0725148	0.638064	0.0262532	0.926123	-0.055566	0.805527	-0.0959179	0.744067	6.20955
Tb927.5.1430	64 kDa invariant surface glycoprotein	-0.413614	0.000197928	-0.0381598	0.848151	-0.451774	5.31e-05	-0.104273	0.116029	-0.0213562	0.851377	-0.125629	0.0569013	0.494047	1.20976e-05	0.803389	3.01724e-09	0.477244	2.91039e-05	6.76695
Tb927.5.1440	hypothetical protein	-0.131695	0.326241	-0.142984	0.490568	-0.274679	0.0320744	-0.0184939	0.843965	-0.0124822	0.938205	-0.0309761	0.725964	0.441511	0.000897145	0.554712	3.33927e-05	0.311009	0.0220519	5.33989
Tb927.5.1450	receptor-type adenylate cyclase GRESAG 4 putative	0.195063	0.366109	0.0883026	0.832844	0.283365	0.173327	-0.239465	0.0893437	0.273404	0.150411	0.0339387	0.821355	0.474068	0.0218804	0.0395401	0.857652	0.288967	0.218987	6.52923
Tb927.5.1460	Possible lysine decarboxylase putative	-0.148173	0.171176	-0.177364	0.248979	-0.325537	0.0029717	-0.237069	0.00172661	-0.0785386	0.452446	-0.315608	7.88661e-05	0.739863	8.56825e-08	0.650967	3.63455e-07	0.641038	1.10603e-06	8.09468
Tb927.5.1470	NADH-cytochrome b5 reductase putative	0.162272	0.415914	0.110247	0.762777	0.272519	0.152294	0.0259406	0.857001	0.093807	0.636827	0.119748	0.35872	0.313478	0.0985012	0.177147	0.316697	0.329918	0.116759	6.70314
Tb927.5.1480	hypothetical protein	0.139979	0.527591	-0.180933	0.614947	-0.0409546	0.857956	-0.0689174	0.630991	-0.040855	0.864797	-0.109772	0.430768	0.531169	0.0108477	0.322273	0.0840819	0.391091	0.0827702	4.11212
Tb927.5.1490	Eukaryotic translation initiation factor 4 gamma 1	0.316547	0.113118	0.0449579	0.917421	0.361505	0.0672892	-0.122745	0.363329	0.195484	0.296056	0.0727395	0.59842	0.531465	0.00781889	0.0921729	0.634667	0.380939	0.0809742	5.53248
Tb927.5.1500	hypothetical protein conserved	0.0348547	0.783643	-0.171686	0.294467	-0.136832	0.21785	-0.0317536	0.68707	-0.0157756	0.908845	-0.0475292	0.530796	0.442802	0.000181879	0.376194	0.000549517	0.286892	0.0149585	5.01733
Tb927.5.1510	Mitochondrial SSU ribosomal protein putative	0.0578041	0.674451	-0.132283	0.513352	-0.0744786	0.567705	-0.118805	0.156184	0.107188	0.370195	-0.011617	0.897245	0.540421	7.59113e-05	0.363812	0.00236325	0.30095	0.0234917	6.15942
Tb927.5.1520	ATP-dependent protease ATPase subunit HslU1	0.227507	0.12858	-0.127936	0.606777	0.0995718	0.516532	-0.055783	0.59495	0.000181976	0.99906	-0.055601	0.587872	0.494509	0.00121712	0.211218	0.119743	0.366391	0.0202642	7.07704
Tb927.5.1530	Flavin-binding monooxygenase-like putative	0.161651	0.175595	-0.163661	0.352557	-0.00200992	0.990278	-0.146533	0.0640992	0.0696983	0.554509	-0.0768349	0.33642	0.566145	2.01767e-05	0.257961	0.017486	0.332786	0.00786519	6.83814
Tb927.5.1540	hypothetical protein conserved	0.0265657	0.844924	-0.0532583	0.81945	-0.0266925	0.835792	-0.163362	0.0391838	0.136425	0.20585	-0.0269372	0.746019	0.607517	7.53039e-06	0.417589	0.000376496	0.417834	0.00105235	6.49654
Tb927.5.1550	mitochondrial carrier protein	-0.189034	0.178533	-0.0279029	0.925931	-0.216937	0.114394	-0.337227	0.000591171	0.0652298	0.641029	-0.271998	0.0040009	0.691575	1.04933e-05	0.543382	0.000125764	0.598443	0.000106355	6.29903
Tb927.5.1560	ATP-dependent DEAD/H RNA helicase putative	0.0929729	0.495324	-0.339139	0.0522443	-0.246167	0.0524222	-0.222777	0.0109426	-0.0300969	0.83728	-0.252874	0.00422797	0.706501	3.39703e-06	0.390751	0.00163238	0.397459	0.00344269	6.24626
Tb927.5.1570	zinc finger CCCH domain containing protein 12	0.791421	0.00151399	0.130119	0.781765	0.92154	0.000303955	0.631112	0.000228907	0.0828461	0.749931	0.713958	5.23e-05	0.516002	0.0295798	0.355692	0.0885218	0.563274	0.0303679	5.81199
Tb927.5.1580	zinc finger CCCH domain containing protein 13	0.0693199	0.585287	-0.111139	0.571205	-0.0418187	0.743974	-0.136637	0.084188	0.161633	0.12768	0.0249956	0.76505	0.613216	7.43056e-06	0.407259	0.000493429	0.340445	0.0070485	6.4375
Tb927.5.1590	hypothetical protein conserved	0.145927	0.323129	-0.178133	0.427457	-0.0322061	0.835532	-0.00822717	0.938971	0.065741	0.658834	0.0575138	0.555434	0.479552	0.00116118	0.325398	0.0127795	0.235678	0.13106	5.69932
Tb927.5.1600	hypothetical protein conserved	0.517223	0.000699526	0.00275463	0.996421	0.519978	0.000557694	0.164886	0.0834059	0.147212	0.268814	0.312098	0.00179684	0.549304	0.000271376	0.196966	0.12474	0.404846	0.00836781	6.54025
Tb927.5.1610	60S ribosomal protein L13a putative	-0.118377	0.320995	-0.163058	0.341863	-0.281435	0.0152822	-0.41769	7.34099e-06	-0.253967	0.014765	-0.671657	2.5941e-09	0.591228	1.02605e-05	0.291915	0.00755999	0.682137	1.84278e-06	10.5064
Tb927.5.1620	hypothetical protein conserved	0.220867	0.109569	-0.112395	0.628921	0.108472	0.436947	0.123875	0.175399	0.180126	0.143464	0.304002	0.00152453	0.633888	3.40074e-05	0.536896	0.000117543	0.341366	0.0191924	6.76497
Tb927.5.1630	hypothetical protein conserved	0.211409	0.0727127	0.00550428	0.985663	0.216913	0.0604927	0.294349	0.000475268	0.000394214	0.998364	0.294743	0.000438996	0.434833	0.000402924	0.517773	2.59002e-05	0.439943	0.000575466	6.8082
Tb927.5.1640	hypothetical protein conserved	0.298567	0.00910493	0.0952766	0.61304	0.393844	0.000802833	0.155325	0.0397517	0.114863	0.272234	0.270188	0.000726143	0.451386	0.000155598	0.308143	0.00349323	0.431799	0.000445816	7.2709
Tb927.5.1650	CMGC/DYRK protein kinase putative	0.437887	0.0238879	0.122748	0.735788	0.560635	0.00436762	0.220684	0.0828051	0.0889667	0.656854	0.309651	0.016466	0.496879	0.00980395	0.279676	0.103366	0.53066	0.0113895	5.80912
Tb927.5.1660	pyruvate dehydrogenase phosphatase putative	0.245127	0.120738	0.0985632	0.733759	0.34369	0.0275815	-0.0342179	0.766208	0.0964631	0.541757	0.0622451	0.56774	0.376444	0.0156093	0.0970991	0.520752	0.378544	0.0242196	7.83844
Tb927.5.1670	EARP and GARP complex-interacting protein 1 putative	-0.153793	0.179309	-0.0668219	0.751468	-0.220615	0.0486778	-0.0734202	0.336718	-0.00434152	0.978409	-0.0777618	0.303164	0.466112	0.000117116	0.546484	8.73623e-06	0.403631	0.000881197	6.30213
Tb927.5.1680	hypothetical protein conserved	-0.100173	0.399435	0.0498939	0.826603	-0.0502788	0.681129	-0.108606	0.160026	0.0546359	0.645316	-0.05397	0.491285	0.472022	0.000127093	0.463588	8.99819e-05	0.46728	0.000228969	7.63659
Tb927.5.1690	hypothetical protein conserved	-0.0356588	0.811966	0.0562959	0.827584	0.020637	0.887149	-0.113027	0.197179	0.0984283	0.437926	-0.0145987	0.87566	0.49525	0.000297878	0.417882	0.0010206	0.453118	0.00129041	6.62893
Tb927.5.1700	replication Factor A 28 kDa subunit putative	0.0665034	0.728012	-0.0589065	0.868737	0.00759695	0.97148	-0.0721335	0.550412	0.0359111	0.857199	-0.0362224	0.766052	0.480533	0.00563474	0.341896	0.030807	0.385715	0.0361954	6.47315
Tb927.5.1710	ATP synthase F1 subunit p18 mitochondrial	-0.244537	0.110749	0.0394007	0.902572	-0.205136	0.174144	-0.426896	0.000158783	0.15643	0.268866	-0.270466	0.00955438	0.47469	0.00210919	0.292331	0.0373976	0.357661	0.0263359	7.29885
Tb927.5.1720	Mitoribosomal SSU assembly factor 38	0.276335	0.0426725	0.0293358	0.918786	0.305671	0.0231152	0.214212	0.0206605	0.0717549	0.604904	0.285967	0.00260195	0.376991	0.00559063	0.314867	0.0123825	0.334572	0.0202642	7.83512
Tb927.5.1730	Ecotin-like protein	0.0528687	0.684534	0.0740253	0.736942	0.126894	0.287923	0.00822713	0.927913	0.0888368	0.446011	0.097064	0.223836	0.48001	0.000156033	0.435369	0.000269511	0.465199	0.000370195	7.15906
Tb927.5.1740	hypothetical protein	-0.108071	0.196833	0.125742	0.295743	0.0176716	0.84476	-0.0555965	0.317868	0.0528551	0.513995	-0.00274139	0.964493	0.328093	0.000166751	0.380567	1.48351e-05	0.40098	2.33445e-05	6.96746
Tb927.5.1750	conserved protein unknown function	-0.0677235	0.514597	-0.00443715	0.986395	-0.0721606	0.476263	0.0307608	0.657052	0.00710013	0.955642	0.0378609	0.573386	0.480382	1.47404e-05	0.578866	4.79474e-07	0.468844	3.15697e-05	6.46308
Tb927.5.1760	Isoprenylcysteine alpha-carbonyl methylesterase putative	0.131959	0.52312	0.019412	0.969098	0.151371	0.451023	-0.10639	0.427622	0.202344	0.266937	0.0959543	0.472876	0.582361	0.00340318	0.344012	0.0548786	0.399429	0.0575693	6.80032
Tb927.5.1770	RNA pseudouridylate synthase putative	0.00282855	0.988859	-0.0722395	0.807095	-0.0694109	0.667375	-0.165729	0.10768	0.059363	0.716281	-0.106366	0.303864	0.477418	0.00211278	0.308861	0.0281609	0.345816	0.0325462	8.18647
Tb927.5.1780	hypothetical protein conserved	0.483464	0.00184658	-0.0794221	0.777133	0.404042	0.00657486	0.473805	2.87429e-05	0.0650986	0.676137	0.538903	4.46095e-06	0.510165	0.000843305	0.500506	0.000570036	0.365644	0.019774	7.65066
Tb927.5.1790	Mitochondrial SSU ribosomal protein putative	0.0666061	0.68062	0.054493	0.856219	0.121099	0.420865	-0.0544053	0.603742	0.120665	0.398982	0.0662594	0.5144	0.462066	0.00212395	0.341055	0.0132054	0.395894	0.0122221	7.70744
Tb927.5.1800	hypothetical protein conserved	-0.0564455	0.658955	0.00906183	0.975994	-0.0473837	0.706665	0.141598	0.0696995	0.0104311	0.944753	0.152029	0.0501752	0.464889	0.000181879	0.662932	8.4682e-07	0.46352	0.000311174	6.51814
Tb927.5.1810	lysosomal/endosomal membrane protein p67	0.32663	0.0154975	0.197324	0.304367	0.523954	0.000240725	0.155166	0.084482	0.328822	0.00640589	0.483988	5.30257e-06	0.504019	0.000317236	0.332555	0.00768939	0.372521	0.00852754	10.2482
Tb927.5.1820	60S acidic ribosomal protein putative	-0.37255	0.00152813	-0.300106	0.0435002	-0.672657	8.21e-07	-0.432438	2.16417e-06	-0.0637432	0.569025	-0.496181	2.11475e-07	0.719482	2.8034e-07	0.659595	5.297e-07	0.483119	0.000103303	8.97148
Tb927.5.1830	lysosomal/endosomal membrane protein p67	0.156053	0.272001	0.0648595	0.811488	0.220913	0.107815	0.12594	0.183374	0.112873	0.405671	0.238813	0.0124224	0.338344	0.0142933	0.308231	0.0173269	0.290331	0.050413	9.58073
Tb927.5.1840	hypothetical protein conserved	-0.00230527	0.987149	-0.0798741	0.680549	-0.0821794	0.466062	-0.0631524	0.40072	0.0185039	0.88839	-0.0446484	0.553226	0.480502	6.49741e-05	0.419655	0.000161201	0.382124	0.00119841	6.6108
Tb927.5.1850	hypothetical protein conserved	0.499193	3.88e-05	0.0274611	0.904336	0.526654	1.45e-05	0.470851	2.6701e-07	-0.0820257	0.430324	0.388825	4.31149e-06	0.312532	0.00363756	0.28419	0.00408088	0.422019	0.000328721	7.213
Tb927.5.1860	hypothetical protein conserved	-0.133371	0.19768	-0.0375641	0.856219	-0.170935	0.0902063	0.0456177	0.518646	-0.0644201	0.522621	-0.0188024	0.792727	0.402085	0.000183994	0.581074	7.96452e-07	0.428941	0.000144542	6.64158
Tb927.5.1870	Fidgetin Fidgetin putative	-0.0320077	0.80928	0.104375	0.586945	0.0723675	0.548994	0.0421878	0.60899	0.0519022	0.671739	0.09409	0.228776	0.392725	0.000985246	0.46692	9.58139e-05	0.445198	0.000466208	7.67928
Tb927.5.1880	inhibitor of serine peptidase (ISP) putative	-0.0158939	0.891092	-0.0531193	0.779155	-0.0690132	0.502118	-0.0607808	0.373112	0.0744525	0.44494	0.0136717	0.847991	0.642549	2.8034e-07	0.597662	4.23016e-07	0.514977	1.07978e-05	7.67677
Tb927.5.1890	hypothetical protein conserved	0.130506	0.305817	0.0274752	0.917659	0.157981	0.202416	0.069328	0.415883	0.0740828	0.553921	0.143411	0.0843409	0.479557	0.000257823	0.418379	0.000610781	0.43295	0.00130508	6.75659
Tb927.5.1900	Outer dynein arm docking complex protein 1 putative	-0.14035	0.238041	0.0697944	0.748619	-0.0705557	0.562223	-0.112254	0.154104	0.0587828	0.624565	-0.0534714	0.503711	0.467727	0.000165288	0.495823	5.22693e-05	0.478738	0.000211733	7.57194
Tb927.5.1910	hypothetical protein conserved	-0.138508	0.149419	-0.0271914	0.889796	-0.165699	0.0784208	0.0495029	0.44868	-0.0985817	0.262753	-0.0490788	0.446413	0.40374	8.51884e-05	0.59175	2.07669e-07	0.47513	1.68727e-05	6.83989
Tb927.5.1920	coiled-coil domain-containing protein 13 putative	-0.0320736	0.821083	0.0276794	0.916977	-0.00439412	0.977939	-0.0461885	0.594627	0.0800914	0.512351	0.0339029	0.695627	0.41844	0.000937561	0.404325	0.000802535	0.366028	0.00546548	6.511
Tb927.5.1930	signal peptidase subunit putative	0.0463318	0.585639	-0.0184178	0.91378	0.0279139	0.744438	-1.12533e-05	0.999913	0.038679	0.639367	0.0386677	0.479125	0.305809	0.000257093	0.259466	0.000862252	0.248712	0.00330804	8.39906
Tb927.5.1940	hypothetical protein conserved	-0.116215	0.419747	0.115572	0.620131	-0.000642539	0.997785	-0.190583	0.0406657	0.0998586	0.460133	-0.0907247	0.331937	0.4617	0.00108198	0.387331	0.00327337	0.477414	0.00135072	6.56556
Tb927.5.1950	hypothetical protein conserved	0.0674084	0.710286	0.0659812	0.843467	0.13339	0.431217	-0.226171	0.0431016	0.167245	0.28089	-0.0589264	0.609468	0.430738	0.0089753	0.137159	0.375279	0.329475	0.0648591	6.179
Tb927.5.1960	hypothetical protein conserved	-0.12192	0.234825	-0.0182077	0.936121	-0.140128	0.161625	-0.0180349	0.807276	-0.0176907	0.883488	-0.0357256	0.605614	0.409299	0.000136128	0.513184	4.12242e-06	0.408782	0.000222094	6.48391
Tb927.5.1970	hypothetical protein	0.501083	0.0101547	0.0472447	0.912501	0.548328	0.00491929	0.204996	0.105304	0.145884	0.438576	0.350881	0.00717225	0.466803	0.0147159	0.170717	0.318738	0.368164	0.0812908	4.64051
Tb927.5.1980	Galactose oxidase central domain/Kelch motif containing protein putative	0.00190763	0.990209	0.0244983	0.921259	0.0264059	0.834646	-0.0518354	0.518949	0.106696	0.331074	0.0548609	0.487353	0.45959	0.000177905	0.405846	0.000410778	0.377392	0.0024077	6.59102
Tb927.5.1990	hypothetical protein conserved	0.333546	0.190107	-0.0342148	0.953835	0.299331	0.231224	0.0773439	0.664336	0.0195811	0.952409	0.096925	0.574539	0.420376	0.0928261	0.164175	0.487595	0.366581	0.192808	6.20776
Tb927.5.2000	hypothetical protein	0.36188	0.173929	-0.0946097	0.86286	0.26727	0.311126	-0.0820734	0.660968	0.127928	0.639135	0.0458544	0.806337	0.493541	0.058921	0.0495877	0.856832	0.271004	0.383872	5.80278
Tb927.5.2010	hypothetical protein	-0.0785419	0.473564	-0.0342075	0.874222	-0.112749	0.281001	-0.0964787	0.170602	-0.0166815	0.89489	-0.11316	0.104096	0.35191	0.000986806	0.333973	0.00101792	0.334384	0.00265297	6.48189
Tb927.5.2015	unspecified product	0.728214	0.0154245	-0.00880801	0.992938	0.719406	0.014726	1.73646	1.93663e-09	0.0461942	0.896354	1.78265	6.51154e-10	-0.44322	0.121764	0.565023	0.0347419	-0.498222	0.109279	4.88089
Tb927.5.2020	hypothetical protein conserved	0.0945449	0.435102	-0.155026	0.379078	-0.0604813	0.621241	-0.212943	0.0067852	0.154518	0.132152	-0.0584255	0.454535	0.699928	6.76733e-07	0.392439	0.000528641	0.390384	0.0015986	5.81431
Tb927.5.2016	unspecified product	0.653198	0.0322198	0.0110266	0.990394	0.664225	0.0269483	1.6156	8.98654e-09	0.0549401	0.877245	1.67054	3.10317e-09	-0.315025	0.292734	0.647378	0.0189321	-0.358938	0.282995	4.88077
Tb927.5.2017	unspecified product	0.60963	0.0399982	0.0569236	0.930064	0.666554	0.0233939	1.64957	4.72243e-09	0.0924325	0.773901	1.742	1.06167e-09	-0.409948	0.151408	0.629992	0.0195906	-0.445457	0.161248	4.88372
Tb927.5.2030	hypothetical protein conserved	0.470512	0.000129843	-0.0264949	0.913137	0.444017	0.000199244	0.194229	0.00996002	0.105948	0.310045	0.300177	0.000196321	0.538637	1.74248e-05	0.262354	0.00958622	0.406193	0.000749439	6.50755
Tb927.5.2040	hypothetical protein conserved	-0.0955843	0.474397	0.00236444	0.996421	-0.0932199	0.477032	-0.156859	0.0648476	0.0746006	0.556685	-0.0822583	0.338168	0.474576	0.000343846	0.413302	0.000867176	0.40234	0.00304653	6.01798
Tb927.5.2050	Putative methyltransferase putative	-0.0458337	0.703915	0.00222752	0.996179	-0.0436062	0.712151	0.0111365	0.89258	-0.00724677	0.960127	0.00388974	0.962048	0.455687	0.000112398	0.512657	1.32875e-05	0.465161	0.000137667	6.45384
Tb927.5.2060	Cell division cycle 5-like protein	-0.0210708	0.828642	-0.0247629	0.887711	-0.0458337	0.607257	0.0294061	0.623924	-0.0115473	0.912296	0.0178589	0.765206	0.40644	1.89254e-05	0.456917	1.78143e-06	0.393225	4.40269e-05	7.10423
Tb927.5.2070	Mitoribosomal LSU assembly factor 8	0.302177	0.0106165	0.0118857	0.967933	0.314062	0.00721306	0.0554693	0.489378	0.0939214	0.401692	0.149391	0.054002	0.48822	0.000100873	0.241513	0.0226977	0.406184	0.00116696	7.17009
Tb927.5.2080	GMP reductase	0.353986	0.0106839	0.0533971	0.84454	0.407383	0.00335364	0.280961	0.00319172	0.0200877	0.90499	0.301049	0.00167249	0.270965	0.042801	0.19794	0.10932	0.304274	0.0361954	7.13566
Tb927.5.2090	kinesin putative	0.128156	0.294077	0.0705015	0.751468	0.198657	0.0926797	0.209837	0.0108851	-0.0202062	0.889012	0.189631	0.0195535	0.311304	0.00901094	0.392985	0.000804973	0.402012	0.00180239	7.74005
Tb927.5.2100	RNA-binding protein putative	0.0162048	0.91236	0.0521211	0.833962	0.0683259	0.605333	0.00989092	0.918409	0.0831511	0.50526	0.093042	0.272009	0.360918	0.00426465	0.354604	0.00306391	0.329888	0.0136143	7.25307
Tb927.5.2110	G-patch domain containing protein putative	-0.0388933	0.78398	-0.0658832	0.784602	-0.104776	0.411913	-0.158885	0.0586379	0.0661465	0.602952	-0.0927386	0.269892	0.482949	0.000245885	0.362957	0.00245437	0.350919	0.00833589	6.0718
Tb927.5.2120	hypothetical protein conserved	0.28869	0.0805036	0.0685695	0.836134	0.35726	0.0294906	0.0709266	0.535667	0.136851	0.388476	0.207778	0.0591909	0.412272	0.011668	0.194508	0.191938	0.34399	0.053003	5.66513
Tb927.5.2130	Lariat debranching enzyme C-terminal domain containing protein putative	0.194649	0.0503198	-0.0687952	0.700049	0.125854	0.199219	0.113892	0.0843463	0.0713174	0.462739	0.185209	0.00618685	0.505804	8.22375e-06	0.425046	3.57021e-05	0.365691	0.000650896	6.42864
Tb927.5.2140	regulator of nonsense transcripts 1	0.135827	0.240462	-0.100315	0.599428	0.0355117	0.772859	0.00409576	0.961284	0.00779103	0.958288	0.0118868	0.882875	0.683383	7.79315e-07	0.551652	7.75604e-06	0.575276	1.48959e-05	6.82386
Tb927.5.2150	hypothetical protein conserved	0.218068	0.0667928	-0.000295131	1	0.217773	0.0624363	-0.00667511	0.940757	0.118391	0.285917	0.111716	0.158722	0.464923	0.000211999	0.240179	0.0262006	0.346236	0.00634317	6.85668
Tb927.5.2160	Domain of unknown function (DUF306) putative	0.589943	0.000105128	0.00431099	0.992769	0.594254	7.49e-05	0.189643	0.0367038	0.158723	0.208428	0.348366	0.000368984	0.564917	0.00013641	0.164618	0.170608	0.410505	0.00568211	5.17667
Tb927.5.2170	Domain of unknown function (DUF306) putative	0.485221	0.00217248	0.0527788	0.868045	0.538	0.000721469	0.216851	0.0325412	0.135259	0.352533	0.352111	0.000985798	0.475357	0.00215632	0.206987	0.124136	0.392876	0.016434	5.70159
Tb927.5.2180	hypothetical protein conserved	0.0540144	0.789168	0.0250386	0.953331	0.079053	0.679771	0.014055	0.917783	0.0900573	0.625856	0.104112	0.391234	0.325392	0.0639934	0.285433	0.077221	0.260374	0.19384	4.85761
Tb927.5.2190	META domain/Domain of unknown function (DUF1935) putative	0.222416	0.11145	-0.066407	0.809	0.156009	0.259767	0.315829	0.00129961	0.0827972	0.559309	0.398626	0.000111226	0.271745	0.0477623	0.365158	0.00465528	0.122541	0.466546	5.69153
Tb927.5.2200	META domain containing protein putative	0.235238	0.216667	0.0451673	0.913137	0.280405	0.132525	0.21631	0.0902873	-0.00301098	0.991955	0.213299	0.0932571	0.095839	0.655442	0.0769111	0.676046	0.144017	0.543712	3.79594
Tb927.5.2210	hypothetical protein conserved	0.0726275	0.730556	0.1304	0.710327	0.203027	0.292919	-0.0174844	0.903371	0.142501	0.448028	0.125016	0.334698	0.348692	0.0627717	0.25858	0.13403	0.336591	0.109279	5.08569
Tb927.5.2220	META domain/Domain of unknown function (DUF1935) putative	0.273742	0.0399982	-0.0781309	0.75375	0.195611	0.134648	0.333913	0.000474297	0.0667195	0.629438	0.400632	5.93041e-05	0.246978	0.0590617	0.307148	0.0111603	0.102127	0.533156	5.70692
Tb927.5.2230	META domain-containing protein	0.25871	0.215551	0.0153866	0.976434	0.274096	0.180396	0.177191	0.206996	0.027623	0.916764	0.204814	0.142572	0.127479	0.577976	0.0459602	0.825881	0.115242	0.674764	3.78867
Tb927.5.2240	hypothetical protein conserved	0.0649078	0.731338	0.079923	0.813807	0.144831	0.408727	0.0234081	0.854377	0.104719	0.54309	0.128127	0.266022	0.307761	0.0667782	0.266261	0.0850837	0.282965	0.135792	5.06279
Tb927.5.2250	META domain/Domain of unknown function (DUF1935) putative	0.265715	0.0489599	-0.0363603	0.898372	0.229355	0.0836262	0.318204	0.00089086	0.0267891	0.86676	0.344993	0.000380316	0.253405	0.0562719	0.305893	0.0125515	0.190255	0.206585	5.72811
Tb927.5.2260	Domain of unknown function (DUF306) putative	0.442403	0.00610326	0.00881414	0.982982	0.451218	0.00460164	0.216294	0.0405102	0.0455283	0.797194	0.261822	0.0138397	0.367875	0.0190671	0.141765	0.315899	0.331161	0.0515476	5.26259
Tb927.5.2270	Component of motile flagella 44	0.0313436	0.755246	0.0516471	0.762896	0.0829908	0.365138	0.16106	0.00869214	0.037257	0.696992	0.198317	0.00159871	0.472123	5.90012e-06	0.601839	5.71985e-08	0.486513	6.13801e-06	6.59906
Tb927.5.2280	Lysophospholipid acyltransferase 1 putative	0.172516	0.0250804	-0.150752	0.157783	0.0217638	0.791045	0.0864206	0.084482	-0.00723156	0.939491	0.079189	0.111048	0.719129	1.9021e-10	0.633034	1.11117e-09	0.575609	1.3428e-08	6.71824
Tb927.5.2290	U5 small nuclear ribonucleoprotein 200 kDa helicase putative	0.10533	0.256243	-0.0327166	0.860696	0.0726131	0.434386	0.107599	0.0803924	-0.0165464	0.880205	0.0910524	0.136053	0.426973	2.69835e-05	0.429242	1.26474e-05	0.410803	7.00298e-05	7.91939
Tb927.5.2300	formin putative	0.231044	0.0470131	0.0109905	0.970138	0.242035	0.0347793	0.0660715	0.400983	0.0435794	0.722998	0.109651	0.153614	0.59947	7.20005e-06	0.434497	0.000180566	0.566881	2.43607e-05	6.77111
Tb927.5.2310	Phosphorylated CTD interacting factor 1 WW domain containing protein putative	0.0925995	0.468791	0.0459963	0.852804	0.138596	0.256118	0.0249063	0.778675	0.0746499	0.540385	0.0995562	0.222219	0.478048	0.000209136	0.410355	0.000592564	0.449394	0.000727989	6.43403
Tb927.5.2320	Mak10 subunit NatC N(alpha)-terminal acetyltransferase putative	0.0648138	0.646972	-0.0182466	0.952532	0.0465673	0.740541	0.0957669	0.281911	-0.0807098	0.536631	0.0150571	0.872358	0.564593	7.76143e-05	0.595546	2.16648e-05	0.627057	3.174e-05	8.03023
Tb927.5.2325	hypothetical protein	0.213198	0.161429	-0.019339	0.95766	0.193859	0.194372	-0.176006	0.0795982	0.0483671	0.769938	-0.127639	0.202838	0.537446	0.000635677	0.148242	0.278214	0.469739	0.00370167	5.38156
Tb927.5.2330	hypothetical protein conserved	0.0208381	0.865724	-0.0186929	0.938755	0.00214525	0.988362	-0.0820851	0.261422	0.0146889	0.91211	-0.0673962	0.35659	0.461239	7.92502e-05	0.358316	0.000688542	0.427857	0.000295443	7.66574
Tb927.5.2340	hypothetical protein conserved	-0.252896	0.0273356	-0.0760948	0.708328	-0.328991	0.00428664	-0.19849	0.00901506	-0.0632953	0.567271	-0.261786	0.000862375	0.56897	8.21578e-06	0.623375	1.23909e-06	0.55617	1.70142e-05	5.88679
Tb927.5.2350	glycosyltransferase (GlcNAc) putative	0.0419744	0.844924	-0.0741631	0.843467	-0.0321886	0.875894	0.0161347	0.908399	0.0459861	0.82774	0.0621208	0.628053	0.412423	0.0247279	0.386584	0.0229428	0.292274	0.154344	5.36718
Tb927.5.2360	hypothetical protein conserved	0.49033	0.0158766	0.194858	0.571616	0.685188	0.00123031	0.114383	0.400877	0.361718	0.0465178	0.476101	0.000953995	0.35485	0.0751167	-0.0210969	0.921454	0.18799	0.456134	3.76389
Tb927.5.2370	hydrolase alpha/beta fold family putative	-0.00185395	0.990209	0.0411982	0.859756	0.0393443	0.746898	0.0838473	0.265375	0.00897607	0.950498	0.0928233	0.2124	0.497117	5.66727e-05	0.582819	2.85347e-06	0.52934	4.0334e-05	6.28909
Tb927.5.2380	hydrolase alpha/beta fold family putative	-0.219124	0.0334827	-0.139081	0.358387	-0.358204	0.000791518	-0.200534	0.00426922	-0.00213812	0.988549	-0.202672	0.00371095	0.540738	4.76909e-06	0.559328	1.38435e-06	0.403795	0.000260213	6.87347
Tb927.5.2390	hypothetical protein conserved	0.0634964	0.713091	-0.012632	0.974643	0.0508644	0.766071	-0.175688	0.0928033	0.164766	0.253456	-0.0109229	0.92388	0.632302	0.00016022	0.393117	0.00727013	0.454904	0.00692671	6.20573
Tb927.5.2400	Peptidase C19 ubiquitin carboxyl-terminal hydrolase putative	0.174771	0.308523	0.071053	0.832704	0.245824	0.140521	-0.12472	0.272521	0.111356	0.50369	-0.0133632	0.913364	0.47063	0.00528688	0.171139	0.265434	0.430326	0.0172355	6.3447
Tb927.5.2410	kinesin E	0.124768	0.254915	0.0333833	0.881322	0.158151	0.137583	-0.14621	0.0453615	0.0694885	0.517389	-0.0767216	0.293911	0.420419	0.000221241	0.149441	0.128877	0.384314	0.000981772	7.81457
Tb927.5.2420	NOL1/NOP2/sun family putative	-0.0529493	0.696661	-0.017325	0.952541	-0.0702743	0.588498	-0.174867	0.0354276	0.0780439	0.522613	-0.0968228	0.242245	0.562012	3.86711e-05	0.440094	0.000359666	0.466643	0.000528701	6.71915
Tb927.5.2430	membrane transporter protein putative	0.520455	5.1e-07	0.0540122	0.714591	0.574467	6.76e-08	0.169199	0.00301563	0.188987	0.00992282	0.358186	2.62451e-07	0.699327	1.34142e-09	0.348071	4.13535e-05	0.564353	8.74698e-08	8.34817
Tb927.5.2440	Centrosomal protein of 164 kDa putative	0.109507	0.417714	0.137456	0.518844	0.246963	0.0566712	0.00874085	0.929571	0.0916674	0.476502	0.100408	0.251605	0.377928	0.00396515	0.277162	0.0195331	0.423717	0.00279349	6.05571
Tb927.5.2460	hypothetical protein conserved	-0.346184	0.0118916	0.0740049	0.770869	-0.272179	0.0419568	-0.311472	0.00100116	-0.00927701	0.957514	-0.320749	0.000723444	0.451024	0.000956505	0.485736	0.000314307	0.534306	0.000279952	6.09566
Tb927.5.2470	hypothetical protein conserved	-0.206705	0.171652	0.0905321	0.746305	-0.116173	0.450243	-0.204396	0.0410305	0.0735228	0.630026	-0.130874	0.189697	0.326325	0.0254311	0.328634	0.0169778	0.343334	0.0311214	5.49559
Tb927.5.2480	hypothetical protein conserved	0.318563	0.0483394	-0.0919614	0.767423	0.226602	0.151995	-0.0659493	0.544081	0.290598	0.0403824	0.224649	0.0344631	0.599346	0.000394612	0.214834	0.128432	0.216787	0.231311	3.97129
Tb927.5.2500	hypothetical protein conserved	0.262377	0.114319	0.102951	0.741436	0.365328	0.0271588	0.0649018	0.578021	0.0768538	0.659945	0.141756	0.204768	0.315644	0.0531136	0.118169	0.447985	0.341742	0.0568178	6.03066
Tb927.5.2510	hypothetical protein conserved	0.0409208	0.757281	-0.0437413	0.856784	-0.00282049	0.985869	-0.0115327	0.897748	-0.00439118	0.978914	-0.0159239	0.851241	0.500412	0.000100873	0.447958	0.000186733	0.461062	0.000400324	7.16975
Tb927.5.2520	TPR repeat putative	-0.145494	0.195246	-0.292882	0.0488107	-0.438376	0.000222849	-0.29976	0.000195378	-0.136139	0.165839	-0.435899	1.16251e-06	0.600131	3.32495e-06	0.445865	8.80255e-05	0.443388	0.000211249	6.16765
Tb927.5.2530	RNA cytidine acetyltransferase	-0.234485	0.027244	-0.181602	0.222356	-0.416086	0.000224478	-0.43799	6.4597e-07	-0.0623737	0.546923	-0.500364	5.98872e-08	0.59372	1.78817e-06	0.390215	0.000226852	0.474492	5.56023e-05	7.03066
Tb927.5.2540	Organic solute transport protein 1 putative	-0.221254	0.146566	0.0195527	0.956266	-0.201701	0.179447	-0.27959	0.00641076	0.0632411	0.686023	-0.216348	0.0310127	0.398458	0.00746078	0.340122	0.014248	0.35477	0.0262068	4.81382
Tb927.5.2550	hypothetical protein conserved	-0.152486	0.203478	0.0936509	0.643666	-0.0588353	0.639536	-0.130627	0.0979833	0.0109942	0.941502	-0.119633	0.127532	0.335471	0.00440793	0.35733	0.00165044	0.418127	0.00107673	5.64205
Tb927.5.2560	hypothetical protein conserved	-0.316812	0.0359445	-0.0419444	0.891121	-0.358756	0.0160134	-0.395333	0.000281092	-0.0778527	0.604904	-0.473186	2.98966e-05	0.305243	0.0357988	0.226721	0.0972388	0.341151	0.0293431	5.02334
Tb927.5.2570	eukaryotic translation initiation factor 3 subunit b	-0.408834	8.99e-05	-0.262974	0.0325461	-0.671808	4.4e-08	-0.495934	1.03702e-08	-0.123502	0.130559	-0.619436	1.08703e-10	0.641489	6.37118e-08	0.554389	4.43816e-07	0.502018	4.15508e-06	7.12305
Tb927.5.2580	hypothetical protein conserved	0.0598977	0.706046	0.126943	0.603964	0.186841	0.197221	-0.140164	0.151148	0.260305	0.0463497	0.120141	0.222571	0.334432	0.0191972	0.13437	0.315105	0.201071	0.218596	5.62411
Tb927.5.2590	Macro domain containing protein putative	-0.0472772	0.717704	0.0593077	0.796775	0.0120306	0.930247	0.054525	0.504683	0.00397931	0.981317	0.0585043	0.465592	0.381179	0.00156357	0.482981	7.25742e-05	0.436507	0.000733819	5.66474
Tb927.5.2600	methyltransferase domain containing protein putative	0.20261	0.0207714	0.0912335	0.51817	0.293843	0.00118149	0.293748	1.14417e-05	0.0484612	0.577759	0.342209	1.14353e-06	0.514195	8.34419e-07	0.605333	2.33387e-08	0.556968	3.63923e-07	6.44147
Tb927.5.2610	hypothetical protein conserved	0.00243237	0.989099	0.145029	0.509418	0.147462	0.280402	0.0462391	0.626617	0.0774136	0.570718	0.123653	0.170054	0.336001	0.0118598	0.379808	0.00294976	0.403617	0.00568912	5.59157
Tb927.5.2620	hypothetical protein conserved	0.422023	0.0483106	0.0918426	0.833668	0.513866	0.0166414	-0.0685264	0.646278	0.141282	0.503538	0.0727557	0.621291	0.51894	0.0146086	0.02839	0.899343	0.4695	0.0444469	4.46085
Tb927.5.2630	hypothetical protein conserved	0.0832629	0.446285	-0.188145	0.209261	-0.104882	0.316002	0.0971412	0.15201	-0.0631786	0.533414	0.0339625	0.626688	0.637359	5.53652e-07	0.651238	1.24969e-07	0.512393	1.79821e-05	5.05675
Tb927.5.2640	nicotinamide/nicotinic acid mononucleotide adenylyltransferase	-0.204261	0.0194471	0.0455726	0.783328	-0.158688	0.063008	-0.111794	0.0504291	0.0565174	0.503538	-0.0552766	0.337823	0.401923	2.38281e-05	0.494389	5.99044e-07	0.390978	5.77394e-05	5.53137
Tb927.5.2650	D-arabinono-1 4-lactone oxidase L-galactonolactone oxidase	-0.274115	0.0185643	-0.138982	0.429606	-0.413097	0.000611326	-0.526807	1.19854e-07	0.0614041	0.587918	-0.465403	7.81337e-07	0.581899	7.52977e-06	0.329207	0.00265239	0.381513	0.00156473	6.05782
Tb927.5.2660	NUC130/3NT domain/SDA1 putative	-0.288763	0.0189836	-0.0732406	0.743856	-0.362004	0.00346456	-0.242228	0.0039658	-0.101902	0.375682	-0.34413	0.000115003	0.456744	0.000297414	0.503279	6.66184e-05	0.485405	0.0002435	7.00813
Tb927.5.2670	hypothetical protein conserved	-0.0183422	0.881066	0.107767	0.536068	0.0894245	0.410042	-0.261914	0.000537689	0.161296	0.0863259	-0.100618	0.153941	0.512998	1.59748e-05	0.269426	0.00620376	0.459468	0.000116226	5.46534
Tb927.5.2680	EF-hand domain-containing protein	-0.195149	0.0565721	0.0926384	0.582801	-0.102511	0.319437	-0.204292	0.00381896	-0.00189471	0.9897	-0.206187	0.00341098	0.418178	0.000117116	0.409035	9.28249e-05	0.512711	1.57579e-05	6.41952
Tb927.5.2690	inositol-1(or 4)-monophosphatase 1 putative	0.0436789	0.675889	-0.0908974	0.564139	-0.0472185	0.639196	0.102266	0.103342	-0.0827824	0.355662	0.0194831	0.767146	0.498252	5.90012e-06	0.556839	4.29765e-07	0.490137	1.0604e-05	5.52472
Tb927.5.2700	otubain cysteine peptidase Clan CA family C65 putative	-0.0988225	0.384501	-0.0998577	0.581505	-0.19868	0.0661865	-0.173718	0.0184742	0.0477622	0.674921	-0.125955	0.081489	0.605208	2.64692e-06	0.530313	8.60187e-06	0.457589	0.000149924	6.50353
Tb927.5.2710	hypothetical protein conserved	-0.163585	0.573618	0.00711563	0.99469	-0.156469	0.585762	-0.0837063	0.666821	0.0570051	0.857613	-0.0267012	0.891989	0.250099	0.370747	0.329978	0.189025	0.20021	0.554564	5.92382
Tb927.5.2720	zinc finger protein ZPR1	0.0106192	0.933576	-0.0250022	0.913137	-0.014383	0.902703	-0.0151714	0.848538	0.00926878	0.945777	-0.00590258	0.940145	0.472957	5.04486e-05	0.447166	5.17711e-05	0.438686	0.000181845	7.37167
Tb927.5.2730	hypothetical protein conserved	-0.0139461	0.907377	-0.0360942	0.865456	-0.0500403	0.644069	0.00895608	0.907135	0.00526752	0.970307	0.0142236	0.843129	0.444613	6.41623e-05	0.467515	1.49255e-05	0.403252	0.000322175	5.40428
Tb927.5.2740	Rab-GTPase-TBC domain containing protein putative	-0.0532029	0.682086	0.224221	0.186216	0.171018	0.148655	0.0345991	0.681403	0.0378856	0.772146	0.0724847	0.365847	0.268545	0.0214735	0.356347	0.00168882	0.45488	0.000502431	6.31153
Tb927.5.2750	Alpha/beta hydrolase family putative	-0.0565886	0.697943	0.0142708	0.965422	-0.0423178	0.76881	-0.00591638	0.953155	0.103098	0.420896	0.0971819	0.273891	0.46072	0.000778576	0.511392	0.000148117	0.371892	0.00857957	6.75431
Tb927.5.2760	UDP-Gal or UDP-GlcNAc-dependent glycosyltransferase putative	0.148531	0.231656	-0.100985	0.627	0.0475458	0.715929	0.116214	0.150311	-0.117957	0.29787	-0.00174276	0.984709	0.48446	0.000186538	0.452143	0.000192096	0.501432	0.000193123	6.15067
Tb927.5.2770	SET domain protein 15	-0.126706	0.315888	-0.0566228	0.81309	-0.183329	0.131765	-0.156339	0.0590602	-0.0378032	0.779221	-0.194143	0.0194476	0.445071	0.000490857	0.415438	0.000634771	0.426252	0.00121249	7.31263
Tb927.5.2780	mitochondrial DNA polymerase beta	-0.223853	0.0954714	0.0395302	0.886092	-0.184323	0.16495	-0.201486	0.0243825	0.143057	0.239242	-0.0584291	0.519413	0.517712	0.000211999	0.540078	8.67206e-05	0.414185	0.00351473	6.32118
Tb927.5.2790	mitochondrial DNA polymerase beta-PAK	-0.214524	0.104339	0.0643429	0.798628	-0.150181	0.252999	-0.291852	0.00162483	0.0230375	0.883488	-0.268815	0.00319223	0.448008	0.000849945	0.37068	0.00317179	0.489314	0.000596836	6.76188
Tb927.5.2800	Beta-lactamase superfamily domain containing protein putative	0.015618	0.896911	0.0132444	0.956975	0.0288624	0.798027	0.0640789	0.367371	0.0129051	0.921162	0.076984	0.271022	0.459619	5.59328e-05	0.50808	7.83448e-06	0.459958	8.80501e-05	7.3092
Tb927.5.2810	hypothetical protein conserved	-0.135629	0.227448	0.119018	0.502321	-0.0166108	0.892243	-0.0597018	0.426254	-0.0184872	0.888347	-0.0781891	0.287492	0.43968	0.000159949	0.515607	1.2989e-05	0.577186	9.72462e-06	5.75607
Tb927.5.2820	Serine/threonine-protein kinase NEK6 putative	0.0581139	0.69712	0.117216	0.608995	0.17533	0.19648	-0.0245386	0.806926	0.0142174	0.934871	-0.0103213	0.917585	0.409024	0.00294022	0.326371	0.00984676	0.512022	0.000613739	6.63128
Tb927.5.2830	hypothetical protein conserved	0.0924781	0.447203	-0.0727755	0.7381	0.0197027	0.878297	0.0398884	0.625094	-0.0695543	0.550043	-0.0296659	0.713729	0.41053	0.000663101	0.35794	0.00124762	0.407309	0.00114826	4.97641
Tb927.5.2840	hypothetical protein conserved	0.372258	0.000790221	-0.000357078	1	0.371901	0.000680749	0.380892	3.49162e-06	-0.0775473	0.445553	0.303344	6.57385e-05	0.444862	9.12484e-05	0.453496	1.9652e-05	0.522052	1.86946e-05	4.79397
Tb927.5.2850	radial spoke protein RSP2 putative	0.11476	0.454301	0.202684	0.354808	0.317444	0.0295024	-0.022299	0.840575	0.121811	0.390777	0.0995119	0.319815	0.401043	0.006528	0.263984	0.0504729	0.481916	0.00235731	8.11979
Tb927.5.2860	Protein of unknown function (DUF2453) putative	0.147562	0.321791	-0.0258863	0.937265	0.121676	0.409922	0.0211012	0.844786	0.0515883	0.73882	0.0726895	0.458552	0.548965	0.000313545	0.422504	0.00223526	0.471491	0.00246178	6.51392
Tb927.5.2870	hypothetical protein	0.32031	0.099979	0.205441	0.529416	0.525752	0.00824232	0.264664	0.0397344	0.110133	0.576363	0.374797	0.00475654	0.406149	0.0344515	0.350502	0.042254	0.501457	0.0193311	4.5845
Tb927.5.2880	chaperone protein DnaJ putative	0.146235	0.370404	0.133372	0.624308	0.279607	0.0758111	0.0758557	0.481744	0.00143417	0.995007	0.0772899	0.466776	0.414652	0.00858587	0.344273	0.0160731	0.54659	0.00153119	4.70678
Tb927.5.2890	AAA domain (dynein-related subfamily)/von Willebrand factor type A domain containing protein putative	0.275137	0.0227993	-0.0862981	0.681719	0.188839	0.108658	0.128694	0.107933	0.0113713	0.940476	0.140065	0.0786044	0.630733	5.90012e-06	0.48429	8.11037e-05	0.533064	8.33976e-05	7.61011
Tb927.5.2900	histone deacetylase 4	0.197209	0.134488	-0.0425358	0.87654	0.154673	0.236253	-0.151803	0.0799169	0.301004	0.00993588	0.149201	0.0865557	0.702756	4.47138e-06	0.353744	0.00388204	0.359216	0.0103675	6.06181
Tb927.5.2910	hypothetical protein conserved	0.272545	0.00609824	-0.107133	0.487473	0.165412	0.0803048	0.106731	0.094344	0.057998	0.546109	0.164729	0.0110021	0.541419	2.3092e-06	0.375604	9.77166e-05	0.376288	0.000359144	5.90632
Tb927.5.2920	Ring finger domain containing protein putative	0.0734045	0.594547	-0.0818366	0.732035	-0.00843216	0.956055	-0.00288336	0.975622	0.0896057	0.476348	0.0867224	0.313178	0.551465	8.03351e-05	0.475177	0.000210531	0.380023	0.00561355	5.90063
Tb927.5.2930	mitochondrial ATP synthase subunit d	0.0684573	0.615228	-0.0439368	0.866025	0.0245206	0.859657	-0.0966068	0.265048	0.09282	0.458014	-0.00378685	0.968588	0.385031	0.00275933	0.219967	0.0586871	0.248274	0.066465	7.82917
Tb927.5.2940	stress-induced protein sti1 putative	1.80017	8.88e-12	0.00673903	0.98641	1.80691	6.21e-12	1.38451	6.63326e-13	0.129984	0.372409	1.51449	6.81118e-14	0.629912	0.000125825	0.214247	0.121299	0.506667	0.00191289	9.46609
Tb927.5.2950	Component of motile flagella 3	0.0731986	0.53704	-0.117715	0.513105	-0.0445166	0.710857	-0.163613	0.0307391	0.0376632	0.756379	-0.12595	0.0914453	0.687197	6.16932e-07	0.450385	9.26184e-05	0.531818	3.33843e-05	7.5531
Tb927.5.2960	phosphoribosylpyrophosphate synthetase putative	0.517519	3.74e-05	0.0557309	0.791567	0.573249	6.76e-06	0.264564	0.00077112	0.0643716	0.560258	0.328936	6.48659e-05	0.480104	6.3338e-05	0.22715	0.0236398	0.471464	0.000122089	7.87887
Tb927.5.2970	suppressive immunomodulating factor	0.32258	0.00841516	-0.101417	0.615772	0.221162	0.0599847	0.148507	0.0603975	-0.0369507	0.776878	0.111556	0.155827	0.647663	3.92484e-06	0.47359	8.87761e-05	0.583196	2.39738e-05	6.41709
Tb927.5.2980	Exocyst complex component Sec3 putative	0.0680703	0.56977	-0.0226855	0.926249	0.0453848	0.707126	-0.0337671	0.672254	0.0649599	0.564707	0.0311928	0.692515	0.575044	8.45225e-06	0.473206	5.26914e-05	0.487398	0.000114698	7.10682
Tb927.5.2990	hypothetical protein conserved	0.247774	0.02879	0.0670479	0.751468	0.314822	0.00585139	0.267495	0.00077343	0.00085231	0.996025	0.268347	0.000709233	0.408546	0.000464512	0.428267	0.000138334	0.474742	0.000157423	5.79862
Tb927.5.3000	Thiopurine S-methyltransferase (TPMT) putative	0.0475304	0.773934	0.0184724	0.958417	0.0660027	0.674422	0.133847	0.168642	-0.0950271	0.509565	0.0388198	0.701385	0.370196	0.0109211	0.456513	0.00113736	0.483696	0.00222587	5.1259
Tb927.5.3010	RNA-editing substrate binding complex protein RESC6	-0.115752	0.332039	0.0638782	0.772215	-0.0518736	0.675725	-0.157019	0.0425214	0.041694	0.734808	-0.115325	0.132875	0.462078	0.000158494	0.420811	0.000279678	0.484262	0.000166388	6.08389
Tb927.5.3020	pre-mRNA-splicing factor SLU7 putative	-0.168398	0.152994	0.0617379	0.782668	-0.10666	0.368741	-0.119131	0.127868	0.0236171	0.861495	-0.0955137	0.221261	0.359489	0.00222513	0.408756	0.000424142	0.39761	0.00147635	6.56644
Tb927.5.3030	Intraflagellar transport protein 121	-0.109854	0.414257	0.0642606	0.796042	-0.0455934	0.74416	-0.123496	0.155787	0.067705	0.60754	-0.0557911	0.530034	0.503598	0.000227434	0.489956	0.000192096	0.500154	0.000433391	7.34508
Tb927.5.3040	MIX protein	-0.121394	0.428596	-0.077518	0.78415	-0.198912	0.173058	0.0283564	0.788401	-0.0622778	0.682694	-0.0339214	0.737384	0.461945	0.00183639	0.611696	5.34334e-05	0.446705	0.00401112	5.04895
Tb927.5.3050	poly(adp-ribose) polymerase	0.287072	0.0119246	-0.0340955	0.884657	0.252977	0.0230225	0.168512	0.0248939	0.0419512	0.723911	0.210463	0.0057988	0.610295	3.63748e-06	0.491734	2.69112e-05	0.534248	3.30582e-05	6.77781
Tb927.5.3060	hypothetical protein conserved	-0.130456	0.335615	-0.0018795	0.997164	-0.132336	0.319019	0.146199	0.0907666	-0.09392	0.460133	0.0522787	0.553226	0.420694	0.00152778	0.697349	2.00677e-06	0.512735	0.00034756	5.51617
Tb927.5.3070	Zinc finger C3HC4 type (RING finger) putative	0.192066	0.0887416	-0.0230493	0.924723	0.169017	0.127806	0.0791815	0.300648	0.0366687	0.767365	0.11585	0.122203	0.430384	0.000272475	0.317499	0.00288554	0.370666	0.00212598	6.89649
Tb927.5.3080	hypothetical protein conserved	-0.100128	0.283385	-0.0407703	0.82031	-0.140899	0.118715	-0.114478	0.0600412	0.0270108	0.787783	-0.0874674	0.147973	0.511323	2.05054e-06	0.496973	1.51588e-06	0.443542	2.30408e-05	6.47045
Tb927.5.3090	mitochondrial ATP synthase subunit ATPTB12	-0.347108	0.00613939	0.117087	0.558294	-0.230021	0.0580095	-0.373775	5.68323e-05	0.0287411	0.837638	-0.345034	0.000135464	0.365569	0.00295713	0.338902	0.0037104	0.453915	0.000616758	6.75117
Tb927.5.3100	hypothetical protein	0.00592781	0.955417	-0.049866	0.754049	-0.0439382	0.625544	-0.0575664	0.332203	-0.0066263	0.953164	-0.0641927	0.271734	-0.0524545	0.573882	-0.115949	0.135146	-0.0956942	0.327924	6.6165
Tb927.5.3110	Mitochondrial ribosomal protein L49	-0.361157	9.4e-06	-0.076393	0.472204	-0.43755	3.77e-07	-0.370026	1.30751e-08	0.0531919	0.429362	-0.316835	1.50595e-07	0.140287	0.0351073	0.131417	0.0387728	0.0107019	0.916377	5.54679
Tb927.5.3120	eukaryotic translation initiation factor 2 beta subunit putative	0.0772882	0.126156	-0.171193	0.0104242	-0.0939048	0.0575494	-0.120117	0.000989747	-0.178024	0.000257527	-0.298141	1.59511e-09	0.0117305	0.849674	-0.185675	0.000207038	0.018561	0.787057	7.02154
Tb927.5.3130	hypothetical protein	0.0663723	0.681239	0.234516	0.284565	0.300888	0.042179	-0.188713	0.064487	0.250917	0.065969	0.0622039	0.556869	-0.0570313	0.740867	-0.312117	0.0202412	-0.0734323	0.717302	3.69165
Tb927.5.3140	hypothetical protein conserved	0.023778	0.674238	-0.0592261	0.46414	-0.0354481	0.505898	-0.00687164	0.86288	-0.0699957	0.144125	-0.0768673	0.0305506	-0.00661754	0.920413	-0.0372672	0.447317	0.00415203	0.960228	5.55677
Tb927.5.3150	protein kinase putative	-0.00326819	0.960729	0.0841074	0.275768	0.0808392	0.123285	0.0048702	0.905658	0.0068093	0.919842	0.0116795	0.759871	-0.0833482	0.108107	-0.0752098	0.119447	-0.0060501	0.941301	6.98846
Tb927.5.3160	CMGC/CLK family protein kinase putative	0.216725	0.00621554	0.152784	0.156193	0.36951	2.29e-05	0.110407	0.0368032	0.104048	0.141142	0.214455	0.000188584	-0.121453	0.106221	-0.227771	0.00177001	-0.0727165	0.424451	7.48382
Tb927.5.3170	ribose-phosphate pyrophosphokinase putative	-0.0177555	0.87296	-0.112204	0.453029	-0.12996	0.172087	-0.179714	0.00782278	-0.0608773	0.532088	-0.240591	0.000607712	0.0335085	0.767716	-0.12845	0.143571	-0.0178186	0.899104	6.61335
Tb927.5.3180	hypothetical protein conserved	-0.0168257	0.889293	0.0936468	0.595691	0.0768211	0.475389	-0.0725282	0.315471	0.0155296	0.90638	-0.0569986	0.43212	0.0340313	0.784441	-0.0216713	0.841917	0.112148	0.364867	4.00207
Tb927.5.3190	hypothetical protein conserved	-0.268043	0.00168033	-0.137836	0.229642	-0.405879	1.16e-05	-0.36236	2.83443e-07	-0.00235777	0.983641	-0.364717	2.14506e-07	0.145418	0.0639066	0.0511008	0.514135	0.0099391	0.936432	5.00591
Tb927.5.3200	hypothetical protein conserved	0.178889	0.0271647	-0.106433	0.383531	0.0724561	0.37034	0.0770675	0.158224	0.0785087	0.311496	0.155576	0.00559979	0.112699	0.157214	0.010878	0.899343	-0.0722422	0.451972	5.6906
Tb927.5.3210	small ubiquitin-related modifier	-0.351357	0.000112427	0.0987793	0.431612	-0.252578	0.00252587	-0.273854	1.92935e-05	0.0924291	0.223339	-0.181425	0.0017779	-0.0682141	0.416614	0.00928894	0.917169	-0.0618639	0.532317	6.80651
Tb927.5.3220	signal peptidase type I putative	-0.125992	0.0226888	-0.0877581	0.265624	-0.21375	0.000256226	0.032244	0.391212	4.73105e-05	0.999397	0.0322913	0.385555	0.14178	0.00867227	0.300016	1.24745e-06	0.0539744	0.395589	7.20815
Tb927.5.3230	hypothetical protein conserved	-0.186392	0.00102628	-0.145622	0.0417128	-0.332013	5.18e-07	-0.244947	1.90774e-07	-0.05151	0.310692	-0.296457	5.5658e-09	0.0237424	0.694157	-0.0348122	0.495962	-0.0703691	0.230489	7.28083
Tb927.5.3240	hypothetical protein conserved	0.0190144	0.72712	-0.00213539	0.987099	0.016879	0.751175	-0.147589	8.78702e-05	0.00572206	0.928378	-0.141867	0.00013326	0.0162529	0.780987	-0.150351	0.00145919	0.00839549	0.90928	6.80941
Tb927.5.3250	hypothetical protein conserved	-0.0796948	0.134035	0.0140241	0.899367	-0.0656707	0.211497	-0.105472	0.00470125	0.0611407	0.215972	-0.0443308	0.219079	0.00758925	0.909779	-0.0181875	0.734343	-0.0395274	0.5431	7.33097
Tb927.5.3260	WD domain G-beta repeat putative	-0.0573457	0.285422	0.0913571	0.227782	0.0340114	0.534763	0.0731634	0.0430525	-0.0102505	0.871959	0.0629129	0.0791833	-0.0824394	0.109644	0.0480697	0.325869	0.0191682	0.794433	6.60636
Tb927.5.3270	Autophagy protein Apg6 putative	-0.241074	3.48e-05	0.0645367	0.406272	-0.176537	0.000894029	-0.189541	4.63542e-06	0.00863061	0.889572	-0.180911	8.30416e-06	-0.0900682	0.0669699	-0.0385352	0.423548	-0.0341621	0.590979	6.77365
Tb927.5.3280	Basal body protein	0.123705	0.00428045	0.0519452	0.422263	0.175651	0.000119734	0.0863748	0.00354328	-0.0319428	0.442721	0.054432	0.05526	-0.0148565	0.762725	-0.0521872	0.17045	0.0690314	0.13106	7.10516
Tb927.5.3290	Protein of unknown function putative	-0.022204	0.878966	0.0848262	0.714096	0.0626222	0.639898	-0.059793	0.506264	0.0395902	0.783525	-0.0202029	0.82761	-0.093499	0.483515	-0.131088	0.257444	-0.0482629	0.785351	5.27829
Tb927.5.3300	hypothetical protein conserved	0.289821	2.19e-05	0.100969	0.235882	0.39079	1.95e-07	0.0279426	0.505204	0.124064	0.0216717	0.152006	0.000477052	-0.0592563	0.324051	-0.321135	1.05608e-06	-0.0823513	0.210947	6.45993
Tb927.5.3310	hypothetical protein conserved	-0.216637	0.000797558	0.0454938	0.662399	-0.171144	0.00534775	-0.199281	2.72195e-05	-0.0408375	0.503513	-0.240119	1.73715e-06	-0.0516118	0.406393	-0.0342559	0.563176	0.0347194	0.655886	5.80705
Tb927.5.3320	Pseudokinase putative	-0.0248126	0.724031	0.0466807	0.67603	0.0218681	0.750818	-0.196108	6.3898e-05	0.0791448	0.181968	-0.116964	0.00861044	-0.0290356	0.68798	-0.200331	0.00109705	-0.0614998	0.413504	7.1997
Tb927.5.3330	hypothetical protein conserved	0.0678402	0.156574	-0.0385202	0.632739	0.02932	0.552304	0.123974	0.000389299	-0.0942254	0.028007	0.0297483	0.362214	-0.00832367	0.890923	0.0478098	0.274798	0.0473815	0.39661	6.9654
Tb927.5.3340	Mitochondrial import inner membrane translocase subunit 11	-0.235047	0.0112895	0.0913829	0.537281	-0.143664	0.11057	-0.119264	0.0601013	-0.0852916	0.343248	-0.204556	0.00190481	-0.230894	0.010286	-0.115111	0.167222	-0.0542192	0.644813	4.5482
Tb927.5.3350	iron superoxide dismutase A mitochondrial	-0.145939	0.04509	0.08543	0.448411	-0.0605094	0.411977	-0.197474	0.000247431	0.0506394	0.485943	-0.146835	0.00397412	0.0382394	0.635697	-0.0132953	0.86352	0.07303	0.390209	6.44234
Tb927.5.3360	mitochondrial ribosomal protein L2	-0.240628	0.000375748	0.0520755	0.6176	-0.188553	0.00316208	0.0195474	0.665026	0.00826844	0.916781	0.0278159	0.522612	-0.142884	0.0185411	0.117292	0.0399982	-0.0990769	0.144369	6.00971
Tb927.5.3370	hypothetical protein	0.117401	0.0316534	0.0633582	0.455071	0.180759	0.00134649	0.075713	0.0434865	0.0133675	0.835771	0.0890805	0.0181143	-0.139689	0.00931595	-0.181377	0.000574351	-0.0896984	0.131893	6.16367
Tb927.5.3380	ADG2 putative	-0.08529	0.217703	0.106899	0.280303	0.0216086	0.77061	-0.22645	2.5086e-05	0.00487707	0.957514	-0.221573	3.12485e-05	-0.00487886	0.955046	-0.146039	0.0198191	0.0971426	0.200696	6.37185
Tb927.5.3400	calcium pump calcium-translocating P-type ATPase	-0.226134	1.72e-05	-0.0842196	0.181906	-0.310354	9.95e-08	-0.157741	1.0436e-05	-0.0575925	0.161498	-0.215334	7.20681e-08	0.0917346	0.0365063	0.160127	0.00035782	0.0651075	0.187329	7.85964
Tb927.5.3410	Mitochondrial ribosomal protein L9	0.100915	0.120841	-0.0772635	0.447325	0.0236514	0.734024	0.0220628	0.639097	0.0918207	0.127729	0.113884	0.0120412	0.0158369	0.844619	-0.0630153	0.290149	-0.153247	0.0262068	5.21379
Tb927.5.3420	ABC1 family putative	0.207417	0.00398751	0.0451646	0.724355	0.252582	0.000595682	0.00271735	0.959653	0.0206591	0.794966	0.0233765	0.636743	0.0149985	0.863644	-0.189701	0.00346376	0.039504	0.666007	5.64914
Tb927.5.3430	ubiquitin-activating enzyme E1 putative	0.136488	0.0386081	-0.0168596	0.904336	0.119628	0.0642239	0.114306	0.0117197	-0.0143294	0.852095	0.0999768	0.0253061	0.107047	0.0965182	0.0848653	0.154814	0.104517	0.145888	6.52137
Tb927.5.3440	hypothetical protein conserved	-0.013703	0.85709	0.0618085	0.577592	0.0481055	0.483628	-0.0674116	0.142166	0.162281	0.00908078	0.0948695	0.0407545	-0.0803611	0.227027	-0.13407	0.0268158	-0.180834	0.0119198	4.74742
Tb927.5.3450	eukaryotic translation initiation factor eIF2A putative	0.0748181	0.441973	-0.218375	0.0827366	-0.143557	0.117717	-0.0378752	0.566729	-0.0371936	0.7105	-0.0750688	0.23444	0.210946	0.0214913	0.098253	0.253244	0.0297647	0.817078	7.18023
Tb927.5.3460	Flagellum attachment zone protein 16	-0.112629	0.206227	-0.118297	0.367095	-0.230925	0.00889832	-0.210066	0.000922904	0.0116406	0.915842	-0.198425	0.00154485	0.172717	0.0440973	0.0752801	0.360327	0.0427796	0.709759	5.63779
Tb927.5.3470	hypothetical protein conserved	0.421596	2.51e-07	-0.114789	0.207287	0.306807	1.8e-05	0.27484	4.44989e-07	0.0366581	0.577311	0.311498	4.8477e-08	0.112608	0.072927	-0.0341484	0.572737	-0.0388395	0.634985	5.58667
Tb927.5.3480	hypothetical protein conserved	0.239821	5.12e-05	-0.00965936	0.934941	0.230161	6.57e-05	0.297858	4.23596e-09	0.0747624	0.12024	0.37262	4.58645e-11	0.0790799	0.126405	0.137117	0.00449067	-0.00534181	0.949066	5.44647
Tb927.5.3490	hypothetical protein conserved	0.093786	0.259998	-0.113353	0.354808	-0.0195669	0.8256	0.00146814	0.980618	0.140583	0.0577074	0.142051	0.0119518	0.191216	0.0178478	0.0988981	0.183491	-0.0627194	0.533064	5.30303
Tb927.5.3500	SET domain protein 16	0.330767	4.5e-07	-0.00630828	0.959568	0.324458	4.21e-07	0.191744	4.23726e-06	0.119784	0.011101	0.311529	1.13161e-09	0.141339	0.0062231	0.00231664	0.967272	0.0152462	0.834776	6.02511
Tb927.5.3510	structural maintenance of chromosome 3 putative	0.0252615	0.739943	0.00508801	0.976361	0.0303496	0.677797	0.265712	2.64826e-06	-0.121337	0.0509314	0.144375	0.00282174	-0.168058	0.0127165	0.0723918	0.250757	-0.0416339	0.635347	7.20042
Tb927.5.3520	queuine tRNA-ribosyltransferase putative	-0.084263	0.450592	-0.201642	0.179415	-0.285905	0.00760454	-0.0860024	0.245649	-0.0115174	0.934645	-0.0975198	0.183989	-0.0544703	0.652123	-0.0562097	0.591261	-0.244595	0.0293431	4.86752
Tb927.5.3530	hypothetical protein conserved	0.31117	0.000682406	0.0858055	0.550412	0.396975	3.76e-05	0.187674	0.00222094	0.165284	0.0392254	0.352958	1.1588e-06	0.0534963	0.572567	-0.0699998	0.372223	-0.025982	0.834412	4.53379
Tb927.5.3540	Meckelin (Transmembrane protein 67) putative	0.152754	0.00945913	-0.0478799	0.622423	0.104874	0.0643739	-0.0082395	0.849581	0.154003	0.00373979	0.145763	0.000498627	0.250644	6.3338e-05	0.0896507	0.0860713	0.0487613	0.483196	6.53696
Tb927.5.3550	thioredoxin-like putative	-0.0633547	0.269822	0.0422987	0.665215	-0.021056	0.728216	-0.134811	0.00102053	0.136291	0.00866298	0.00148003	0.972578	-0.146191	0.00854739	-0.217647	0.00012463	-0.240183	0.000116226	6.59765
Tb927.5.3560	vesicle-associated membrane protein putative	0.195223	0.0241497	0.139553	0.263795	0.334776	0.000272837	0.116356	0.0496123	0.0494664	0.581113	0.165823	0.00609377	-0.257887	0.00274558	-0.336754	9.1285e-05	-0.1678	0.0673244	6.55556
Tb927.5.3570	hypothetical protein conserved	0.174128	0.0102413	0.0393291	0.75171	0.213457	0.00186896	0.118636	0.0101263	0.0467835	0.486246	0.16542	0.000607511	0.0991266	0.131426	0.0436347	0.48771	0.0916722	0.217445	6.03062
Tb927.5.3580	phosphoglycerate mutase protein putative	0.267222	0.00187053	0.0700055	0.617433	0.337228	0.00015582	0.316076	3.6106e-06	0.0281496	0.768955	0.344226	9.22092e-07	-0.165883	0.0418251	-0.117029	0.11138	-0.124028	0.181731	4.72187
Tb927.5.3590	Putative zinc finger motif C2HC5-type/ASCH domain containing protein putative	0.153357	0.00277879	0.0553514	0.472204	0.208709	0.000104637	0.114879	0.0012117	0.0252164	0.625291	0.140095	0.000144878	-0.0654031	0.178078	-0.103881	0.0203638	-0.0352681	0.564022	6.8641
Tb927.5.3600	ATP-dependent DEAD/H RNA helicase putative	0.208729	0.00155622	0.0919423	0.318301	0.300671	2.27e-05	0.276664	3.92762e-07	-0.107636	0.0595278	0.169029	0.000272692	-0.196163	0.0018891	-0.128228	0.0240101	0.00341466	0.974149	6.6059
Tb927.5.3610	adaptor complex protein (AP) 3 delta subunit 1 putative	-0.0654788	0.152699	0.0256767	0.764473	-0.0398021	0.388636	-0.0219583	0.493318	0.0306772	0.503887	0.00871886	0.789461	-0.0480231	0.292328	-0.0045026	0.928559	-0.0530236	0.305668	6.87947
Tb927.5.3620	kinetoplastid-specific dual specificity phosphatase putative	0.445054	0.0532164	0.155913	0.717048	0.600967	0.00980907	0.160119	0.328127	0.203646	0.389927	0.363766	0.0267165	-0.355654	0.12157	-0.640588	0.00260358	-0.403387	0.119711	3.66321
Tb927.5.3630	hypothetical protein conserved	0.0744063	0.352759	-0.00614769	0.975253	0.0682586	0.387063	-0.0419539	0.438189	0.0467398	0.555614	0.00478585	0.933938	0.136153	0.0747383	0.0197928	0.803542	0.0832656	0.358215	5.72993
Tb927.5.3640	Mitochondrial SSU ribosomal protein putative	-0.0172307	0.83192	0.0420514	0.751911	0.0248208	0.746718	-0.0543969	0.271384	-0.0496725	0.494137	-0.104069	0.0335583	-0.0558598	0.454912	-0.093026	0.149866	0.0358641	0.704408	4.44323
Tb927.5.3650	zinc finger protein FYVE/PHD-type putative	-0.0911286	0.0298157	0.0225724	0.774452	-0.0685562	0.0946247	-0.0917152	0.00205271	0.00319317	0.953662	-0.088522	0.00267888	-0.0654152	0.106669	-0.0660017	0.0818995	-0.0460359	0.334718	6.94077
Tb927.5.3660	hypothetical protein conserved	-0.211445	0.00226315	-0.00379002	0.982281	-0.215235	0.00162098	-0.197405	8.20403e-05	0.0821277	0.178213	-0.115277	0.0115627	0.0474559	0.495823	0.0614959	0.316453	-0.0384619	0.649653	6.30799
Tb927.5.3670	DNA repair protein putative	0.293747	5.47e-08	0.132094	0.0138891	0.425841	4.25e-11	0.313935	1.20464e-11	0.114284	0.00227636	0.428218	1.31412e-14	0.0640048	0.10475	0.0841922	0.0214263	0.0818148	0.0568609	7.2339
Tb927.5.3680	GPI-GlcNAc transferase complex PIG-H component putative	-0.18349	0.0198786	0.0733275	0.56882	-0.110163	0.154408	-0.00398303	0.945579	0.0117443	0.901777	0.00776126	0.88868	0.182626	0.0164246	0.362133	1.16987e-05	0.244209	0.00331204	4.87026
Tb927.5.3690	hypothetical protein conserved	0.0211194	0.794157	0.0682814	0.566164	0.0894008	0.210776	-0.0818036	0.0931852	0.160635	0.0142518	0.0788316	0.106785	0.122162	0.082588	0.019239	0.792028	0.0298082	0.763512	4.44182
Tb927.5.3700	hypothetical protein conserved	0.0654842	0.245561	-0.0636315	0.462756	0.00185268	0.9795	-0.0830487	0.0297376	0.0409212	0.46122	-0.0421275	0.267581	0.0730858	0.183961	-0.0754471	0.134566	-0.0314669	0.660864	6.23308
Tb927.5.3710	Inositol phosphosphingolipids phospholipase C	0.342745	5.02e-09	-0.0235695	0.757413	0.319175	1.11e-08	0.276122	2.19215e-10	0.0201356	0.638944	0.296258	3.49843e-11	-0.127299	0.00194473	-0.193921	8.49343e-06	-0.171004	0.000137667	7.40676
Tb927.5.3720	hypothetical protein conserved	-0.240194	0.0181119	-0.176482	0.211314	-0.416675	0.000125015	-0.18047	0.00948589	0.055995	0.58664	-0.124475	0.0671349	0.0706572	0.505839	0.13038	0.155823	-0.16182	0.132857	4.33474
Tb927.5.3730	hypothetical protein conserved	-0.109693	0.215137	0.0317363	0.859167	-0.0779571	0.380184	-0.0598026	0.326058	-0.00180533	0.988802	-0.061608	0.307798	-0.0535256	0.572791	-0.00363491	0.970198	-0.019984	0.874748	5.56559
Tb927.5.3740	RING-H2 zinc finger putative	-0.168787	0.0910134	-0.101772	0.526218	-0.27056	0.00690133	-0.362423	6.83181e-06	0.12425	0.179654	-0.238173	0.00101409	0.105327	0.292558	-0.0883091	0.340547	-0.120696	0.280125	4.02519
Tb927.5.3745	ring-box protein putative	-0.108446	0.213384	-0.129577	0.29857	-0.238023	0.00595774	-0.145893	0.0135119	-0.0464844	0.597001	-0.192378	0.00152453	0.211126	0.0127957	0.173679	0.0268835	0.128033	0.172235	5.89373
Tb927.5.3750	RNA-binding protein putative	-0.101306	0.275407	0.00695523	0.976064	-0.094351	0.301923	0.120156	0.0535616	-0.0172153	0.877245	0.10294	0.0955415	-0.0771724	0.412729	0.144289	0.0831435	-0.0530019	0.651964	6.13636
Tb927.5.3760	meiotic recombination protein SPO11 putative	0.218913	0.0108196	0.0821208	0.561073	0.301034	0.000731073	0.182208	0.00239036	0.0737715	0.378769	0.25598	7.30026e-05	8.52647e-05	0.999226	-0.03662	0.656078	0.00843459	0.95049	4.198
Tb927.5.3770	hypothetical protein conserved	-0.00423705	0.960729	-0.0228531	0.873383	-0.0270901	0.713556	-0.079434	0.0904901	0.213111	0.0012113	0.133677	0.00608957	0.0257908	0.74831	-0.0494061	0.445457	-0.210173	0.00435219	4.22883
Tb927.5.3780	hypothetical protein conserved	0.349599	0.000237941	0.058039	0.718666	0.407638	3.09e-05	0.131369	0.0277629	0.128913	0.109074	0.260282	8.47465e-05	0.0917332	0.30218	-0.126497	0.104113	0.0208588	0.86997	5.6313
Tb927.5.3790	Tetraspanin family putative	0.0877797	0.469082	0.059919	0.790994	0.147699	0.198306	-0.196477	0.0140999	0.0745759	0.523256	-0.121901	0.120347	0.025944	0.858165	-0.258313	0.0138172	0.0112871	0.950522	5.57387
Tb927.5.3800	glutamine hydrolysing (not ammonia-dependent) carbomoyl phosphate synthase putative	-0.448702	4.64e-07	-0.196452	0.0347333	-0.645154	5.62e-10	-0.558461	8.81101e-12	-0.103179	0.100664	-0.66164	1.65467e-13	-0.0401846	0.597513	-0.149943	0.0193838	-0.133458	0.0673547	7.51673
Tb927.5.3810	orotidine-5-phosphate decarboxylase/orotate phosphoribosyltransferase putative OMPDCase-OPRTase putative	-0.298154	3.94e-05	-0.425748	6.76e-06	-0.723902	8.3e-12	-0.573448	6.65562e-13	-0.358198	2.88447e-07	-0.931646	1.03139e-17	0.250931	0.000160811	-0.0243629	0.703855	0.18338	0.00524329	7.13903
Tb927.5.3820	aspartate carbamoyltransferase putative	-0.0279858	0.570449	-0.128754	0.0383276	-0.15674	0.00113561	-0.394759	2.92123e-12	-0.0624468	0.140799	-0.457206	9.07772e-14	-0.0390674	0.415978	-0.405841	4.22755e-10	-0.105375	0.0298971	6.8172
Tb927.5.3830	dihydroorotate dehydrogenase (fumarate)	-0.240662	0.00111563	-0.362528	0.000210803	-0.603189	1.64e-09	-0.417513	1.91012e-09	-0.157644	0.0113554	-0.575157	2.44509e-12	0.0658271	0.351066	-0.111024	0.0798254	-0.139057	0.053857	7.32394
Tb927.5.3840	hypothetical protein conserved	-0.177038	0.0264643	-0.124989	0.270949	-0.302027	0.000327081	-0.225591	0.000209025	-0.0969113	0.199288	-0.322503	1.67905e-06	-0.400579	7.43056e-06	-0.449133	7.3438e-07	-0.428657	3.90477e-06	5.72413
Tb927.5.3850	XRN 5'-3' exonuclease N-terminus putative	-0.0878793	0.213202	-0.210782	0.0225607	-0.298661	8.95e-05	-0.133958	0.00592412	-0.160302	0.0105584	-0.29426	5.40275e-07	0.178169	0.00964728	0.13209	0.0383004	0.127689	0.0834679	6.84695
Tb927.5.3860	tubulin tyrosine ligase putative	-0.0278413	0.690993	0.0178343	0.892473	-0.010007	0.887696	-0.0501952	0.255894	-0.0509364	0.420896	-0.101132	0.0215733	0.00363464	0.96455	-0.0187193	0.77428	0.0724053	0.328814	5.69138
Tb927.5.3870	Mitoribosomal LSU assembly factor 14	0.236143	0.000166628	0.0362283	0.730161	0.272371	2.33e-05	0.259106	2.37274e-07	-0.0548799	0.321975	0.204226	7.68452e-06	-0.104997	0.0597265	-0.0820347	0.110832	-0.0138893	0.865899	6.25816
Tb927.5.3880	hypothetical protein conserved	0.152405	0.0120129	-0.0787148	0.384231	0.0736899	0.211799	0.223507	3.59433e-06	-0.0119869	0.865127	0.21152	7.2578e-06	0.191077	0.00157188	0.262179	2.59073e-05	0.124349	0.0494137	6.44739
Tb927.5.3890	hypothetical protein conserved	0.397239	2.13e-06	-0.143418	0.138091	0.253821	0.000446523	0.30442	2.51803e-07	-0.055934	0.406488	0.248486	4.87177e-06	0.254645	0.000420724	0.161826	0.00892237	0.167161	0.0225097	4.84138
Tb927.5.3895	hypothetical protein	-0.17147	0.0360793	0.220196	0.0478085	0.0487262	0.5654	0.0753448	0.174441	-0.0570566	0.491859	0.0182882	0.753287	-0.178574	0.0254385	0.0682402	0.362749	0.0986782	0.290733	5.19062
Tb927.5.3900	Galactose oxidase central domain/Domain of unknown function (DUF4110) putative	-0.0218816	0.75413	-0.0184724	0.886424	-0.040354	0.534993	0.126009	0.00442875	-0.0746337	0.202469	0.0513748	0.228459	-0.0599399	0.348069	0.0879502	0.125554	-0.00377863	0.971166	7.05954
Tb927.5.3910	small nuclear RNA-activating protein	-0.166975	0.041692	-0.0436791	0.777633	-0.210654	0.0100052	-0.0116905	0.850166	-0.0688703	0.386424	-0.0805608	0.143399	-0.00779195	0.940404	0.147492	0.0472693	0.0173992	0.881691	5.57852
Tb927.5.3920	Peroxisome biogenesis factor 6	-0.0620251	0.547037	0.105057	0.501899	0.0430321	0.679771	0.428789	3.56567e-07	-0.164135	0.0642795	0.264655	0.000222977	-0.140567	0.142368	0.350247	0.000291829	0.128625	0.24207	5.7331
Tb927.5.3930	major facilitator superfamily putative	-0.170581	0.0337814	0.100092	0.418046	-0.0704887	0.387051	0.0279113	0.623924	0.0236781	0.792685	0.0515893	0.346572	-0.00507271	0.959256	0.19342	0.00897167	0.0713417	0.459316	5.10027
Tb927.5.3940	helicase putative	-0.179822	0.000855966	-0.0143297	0.890167	-0.194152	0.000323289	-0.138901	0.000234314	0.0281273	0.58853	-0.110774	0.0021465	-0.0793684	0.107025	-0.0384474	0.422876	-0.121825	0.0218094	6.5746
Tb927.5.3950	2OG-Fe(II) oxygenase superfamily putative	0.0927125	0.081588	-0.100857	0.175876	-0.00814409	0.888835	-0.0354449	0.341015	-0.0607539	0.22692	-0.0961988	0.00960782	-0.148124	0.00513833	-0.276281	2.27841e-06	-0.188226	0.000900822	6.28281
Tb927.5.3960	arginine N-methyltransferase type I	-0.108169	0.0496923	-0.0173817	0.878492	-0.125551	0.0213502	-0.00660481	0.875574	-0.0226701	0.706148	-0.0292749	0.44342	-0.147442	0.00665524	-0.0458769	0.370813	-0.142153	0.0140281	6.27161
Tb927.5.3970	adenylate kinase putative	-0.238582	0.00208115	0.00661632	0.971747	-0.231966	0.00226844	0.00338752	0.952706	-0.0263081	0.744695	-0.0229206	0.659951	-0.00992959	0.915351	0.23204	0.00119269	0.0229948	0.821916	6.10208
Tb927.5.3980	mitochondrial ribosomal protein L15	-0.265411	0.000395514	0.160455	0.0857839	-0.104956	0.125958	-0.0813264	0.0874241	0.131284	0.0393773	0.049958	0.298783	-0.207726	0.00256067	-0.0236418	0.737194	-0.178556	0.0150296	5.78049
Tb927.5.3990	variant surface glycoprotein (VSG atypical) putative	-0.116654	0.68611	0.0425593	0.943965	-0.074095	0.794441	0.0808213	0.632479	0.198911	0.400772	0.279733	0.0837432	0.446099	0.0751776	0.643574	0.00680556	0.289747	0.322902	1.82366
Tb927.5.4000	hypothetical protein	0.186167	0.705484	0.0976267	0.932654	0.283794	0.560746	-0.328822	0.222119	0.109981	0.813079	-0.218841	0.451129	-0.579977	0.169127	-1.09497	0.00373607	-0.592332	0.21862	-0.922086
Tb927.5.4010	Enriched in surface-labeled proteome protein 4	-0.304688	0.0213598	0.12888	0.544578	-0.175808	0.173986	0.0207704	0.832177	0.0688483	0.608027	0.0896187	0.312475	-0.0690354	0.633845	0.256423	0.0323742	-0.00900381	0.966222	6.89532
Tb927.5.4020	hypothetical protein	0.670144	6.47e-05	0.255984	0.253076	0.926128	6.76e-07	0.315783	0.00385798	0.177615	0.23505	0.493398	4.20443e-05	-0.295731	0.0483176	-0.650091	1.962e-05	-0.217361	0.215813	4.20762
Tb927.5.4030	U6 snRNA-associated Sm-like protein LSm7p	-0.0927796	0.175919	0.0629974	0.577592	-0.0297822	0.681229	0.0897706	0.0536746	-0.0563223	0.405918	0.0334483	0.477183	-0.0651438	0.350805	0.117406	0.0560614	0.0541759	0.517879	4.72906
Tb927.5.4040	Mitochondrial SSU ribosomal protein putative	0.215497	0.000143117	0.075938	0.310867	0.291435	2.07e-06	0.198599	2.74429e-06	0.0540425	0.269578	0.252642	5.16137e-08	-0.0857474	0.0870409	-0.102645	0.0270245	-0.0638519	0.270802	6.66865
Tb927.5.4050	hypothetical protein conserved	-0.0136604	0.93038	-0.194244	0.306484	-0.207905	0.104592	0.145966	0.10303	-0.188313	0.117988	-0.0423473	0.644587	-0.0208801	0.900783	0.138746	0.246037	-0.0268113	0.887028	5.14843
Tb927.5.4060	Nicastrin putative	0.330572	7.74e-08	-0.0212144	0.815654	0.309358	1.53e-07	0.312291	2.27768e-10	-0.025238	0.601351	0.287053	6.99107e-10	-0.0583508	0.204224	-0.0766317	0.0653415	-0.0543272	0.303234	6.47949
Tb927.5.4070	PrimPol-like protein 1	0.35416	6.06e-07	0.149458	0.0519021	0.503619	1.09e-09	0.498703	1.17854e-12	-0.0836329	0.108057	0.41507	2.62024e-11	-0.131165	0.0178047	0.0133773	0.816146	0.101926	0.095887	6.42955
Tb927.5.4080	hypothetical protein conserved	0.0169323	0.727749	0.0554943	0.414662	0.0724266	0.0962581	0.0866671	0.00540606	-0.0339519	0.44111	0.0527152	0.079069	-0.129418	0.00332173	-0.059683	0.136965	-0.0399716	0.447807	6.64402
Tb927.5.4090	FGR1 oncogene partner-like protein	-0.0529792	0.421965	0.0751115	0.448411	0.0221323	0.746943	0.0511353	0.248227	-0.0163977	0.825871	0.0347376	0.435254	-0.182149	0.00411525	-0.0780345	0.179553	-0.0906398	0.1999	5.92322
Tb927.5.4100	WD domain G-beta repeat putative	-0.351424	0.000138469	-0.194295	0.0773562	-0.545719	2.03e-07	-0.316219	3.33668e-06	-0.0966963	0.20585	-0.412916	3.80804e-08	0.0440483	0.630708	0.0792535	0.308677	-0.05355	0.602035	5.36004
Tb927.5.4110	hypothetical protein conserved	0.0060047	0.912019	0.00619065	0.954069	0.0121953	0.808444	0.12276	0.000386569	-0.108607	0.0111742	0.0141527	0.670504	-0.216529	2.42458e-05	-0.0997738	0.0189842	-0.101731	0.0391173	6.12876
Tb927.5.4120	LSU ribosomal protein mitochondrial putative	-0.124192	0.129995	0.153013	0.184729	0.0288211	0.744438	-0.0906886	0.110521	-0.018932	0.846514	-0.109621	0.0525878	-0.203983	0.0111318	-0.170479	0.0232598	-0.0320378	0.775792	5.51908
Tb927.5.4130	hypothetical protein conserved	0.183286	9.07e-05	-0.0309172	0.671484	0.152369	0.000556958	0.152475	6.65463e-06	-0.0207646	0.637378	0.13171	4.407e-05	-0.120262	0.00397057	-0.151073	0.000258014	-0.130415	0.00322348	7.05513
Tb927.5.4140	ZIP Zinc transporter putative	0.0784896	0.540649	-0.064158	0.785206	0.0143316	0.91654	0.380083	4.76947e-05	-0.236323	0.0338149	0.14376	0.0783251	-0.147908	0.225256	0.153685	0.160963	0.0242567	0.891728	3.80277
Tb927.5.4150	hypothetical protein conserved	0.0363629	0.563426	0.0591097	0.540641	0.0954726	0.103082	-0.0966064	0.0197201	-0.0711836	0.201964	-0.16779	0.000168586	-0.190301	0.00146451	-0.323271	1.179e-06	-0.0600079	0.386917	6.64472
Tb927.5.4160	hypothetical protein conserved	-0.0982166	0.367547	-0.0987879	0.56917	-0.197004	0.057494	0.127337	0.0773969	-0.0893963	0.390062	0.0379405	0.608528	-0.144571	0.166075	0.0809827	0.414736	-0.153962	0.183986	5.63736
Tb927.5.4170	histone H4 putative	-0.645432	1.5e-07	0.0712393	0.65235	-0.574192	6.33e-07	-0.405732	4.06171e-07	-0.0344659	0.729464	-0.440198	8.54271e-08	0.0401742	0.703391	0.279874	0.00195201	0.145879	0.147573	7.38269
Tb927.5.4180	histone H4 putative	-0.339207	0.000339704	0.173811	0.149797	-0.165396	0.0535946	-0.416863	8.78836e-08	0.171161	0.0279422	-0.245701	0.000144562	0.106389	0.217703	0.0287333	0.744746	0.109039	0.262287	9.16179
Tb927.5.4190	histone H4 putative	-0.32856	5.96e-05	0.0723207	0.535555	-0.256239	0.000729053	-0.365647	3.4457e-08	0.0566942	0.420896	-0.308952	4.55219e-07	0.0719077	0.325184	0.0348209	0.627024	0.0875341	0.279987	8.7764
Tb927.5.4200	histone H4 putative	-0.520093	0.000177739	-0.233415	0.175199	-0.753509	8.29e-07	-0.266845	0.00240943	-0.176727	0.112841	-0.443572	6.29716e-06	0.150934	0.220405	0.404182	0.00101395	0.0942452	0.525733	5.82909
Tb927.5.4210	histone H4 putative	-0.588637	6.79e-07	0.127601	0.356992	-0.461037	1.61e-05	-0.384009	1.05287e-06	0.00492669	0.970014	-0.379082	1.08187e-06	-0.0310219	0.777437	0.173606	0.0439738	0.0916522	0.400557	7.72216
Tb927.5.4220	histone H4 putative	-0.333523	0.000186457	0.077772	0.555589	-0.255751	0.00211008	-0.348033	4.99331e-07	0.048456	0.553096	-0.299577	4.1636e-06	0.0510228	0.559527	0.0365134	0.650142	0.0803388	0.394525	8.77249
Tb927.5.4230	histone H4 putative	-0.591857	2.32e-07	0.132144	0.296336	-0.459712	6.87e-06	-0.397186	2.29709e-07	0.00688171	0.952384	-0.390304	2.459e-07	-0.0399867	0.685599	0.154684	0.0557279	0.085276	0.404596	7.71217
Tb927.5.4240	histone H4 putative	-0.453295	0.000396181	-0.207578	0.205791	-0.660873	2.33e-06	-0.275612	0.00105458	-0.176518	0.0911453	-0.45213	1.99951e-06	0.134414	0.248262	0.312097	0.00514246	0.103353	0.450158	5.90775
Tb927.5.4250	histone H4 putative	-0.495393	0.00025645	-0.224377	0.188129	-0.719769	1.34e-06	-0.32482	0.000313338	-0.141928	0.206499	-0.466748	2.49679e-06	0.17231	0.151462	0.342883	0.00365024	0.0898615	0.542447	5.77708
Tb927.5.4260	histone H4 putative	-0.693997	2.54e-05	-0.143762	0.518302	-0.837759	1.19e-06	-0.53983	2.84355e-06	-0.18473	0.141731	-0.72456	1.8077e-08	0.095614	0.520355	0.249781	0.0584989	0.136582	0.397518	3.50816
Tb927.5.4270	ATP-dependent DEAD/H RNA helicase putative	-0.374333	1.41e-06	-0.15837	0.0577482	-0.532703	2.46e-09	-0.404377	5.10054e-10	-0.0177336	0.800429	-0.422111	1.4191e-10	0.0899683	0.140777	0.0599246	0.306938	-0.0506682	0.497093	6.28215
Tb927.5.4280	Zinc finger C3HC4 type (RING finger) putative	-0.26383	3.82e-05	0.0185516	0.871625	-0.245279	7.08e-05	-0.149576	0.000300673	0.0127156	0.846089	-0.13686	0.000723444	-0.0357372	0.55174	0.0785177	0.126281	-0.0299012	0.679973	6.55442
Tb927.5.4290	hypothetical protein conserved	-0.19843	0.0206005	0.00420713	0.9851	-0.194223	0.0213264	0.151115	0.00995783	-0.132732	0.0840655	0.018383	0.759871	-0.0512431	0.578099	0.298302	0.000370223	0.085696	0.386376	5.02356
Tb927.5.4300	Serine peptidase Clan SC Family S9A prolyl oligopeptidase putative	-0.144501	0.0170803	-0.186738	0.0178317	-0.331239	2.8e-06	-0.00214657	0.961889	-0.12343	0.0204689	-0.125577	0.00259994	0.178523	0.00283088	0.320878	1.70777e-06	0.115215	0.066989	6.15876
Tb927.5.4310	GTP-binding protein putative	-0.110322	0.159418	-0.149448	0.168624	-0.25977	0.00127044	-0.0273848	0.623653	-0.172842	0.0135178	-0.200227	0.00040464	0.0637057	0.43077	0.146643	0.0394839	0.0870996	0.325117	6.21595
Tb927.5.4320	Pre-mRNA polyadenylation factor FIP1	-0.0562664	0.265397	-0.00362311	0.97639	-0.0598895	0.223756	-0.087916	0.0105179	-0.000116124	0.998813	-0.0880322	0.00988227	0.117745	0.0154426	0.0860953	0.0570783	0.114238	0.0288722	6.66978
Tb927.5.4330	dihydrolipoamide branched chain transacylase putative	-0.0877611	0.132389	-0.000246832	1	-0.0880079	0.124546	0.00463215	0.918001	0.0281759	0.644439	0.0328081	0.412427	0.031698	0.623305	0.124091	0.0195331	0.00327525	0.972806	5.78615
Tb927.5.4340	basal body component putative	-0.195834	0.00171342	0.0226587	0.847601	-0.173176	0.00413805	-0.13151	0.00190224	-0.0576335	0.307252	-0.189144	3.49609e-05	0.0207974	0.764077	0.0851214	0.117714	0.10109	0.113631	5.86725
Tb927.5.4350	Nudix hydrolase 2	0.0398318	0.658123	0.200792	0.0776599	0.240623	0.00453198	0.096955	0.0871519	0.23298	0.0032635	0.329935	1.9346e-06	-0.111253	0.178616	-0.0541297	0.488132	-0.143441	0.119486	5.38518
Tb927.5.4360	hypothetical protein conserved	0.0879095	0.242208	0.208212	0.0411024	0.296121	0.00024054	0.207535	0.000209211	0.045932	0.556959	0.253466	1.8309e-05	-0.191874	0.00955135	-0.0722488	0.286041	-0.0295943	0.778078	4.41535
Tb927.5.4370	hypothetical protein conserved	-0.206892	0.185646	-0.129231	0.6176	-0.336123	0.0277258	-0.0782424	0.480143	0.00238775	0.992224	-0.0758546	0.488118	-0.352401	0.0201512	-0.223751	0.11268	-0.48402	0.00302046	3.10975
Tb927.5.4380	Kinetoplastid-specific Protein Phosphatase 1	0.123615	0.421816	0.0246386	0.943453	0.148254	0.320856	-0.122247	0.229815	0.0828058	0.589537	-0.0394414	0.711894	0.107794	0.495801	-0.138068	0.309511	0.0496271	0.813676	5.24073
Tb927.5.4390	hypothetical protein conserved	-0.181713	0.0268337	0.151134	0.186679	-0.0305787	0.727395	-0.0492924	0.382828	0.0595061	0.465508	0.0102137	0.863421	-0.035453	0.701398	0.0969671	0.193144	0.0561747	0.582942	6.13637
Tb927.5.4400	hypothetical protein conserved	-0.16452	0.0581875	0.0319812	0.85622	-0.132538	0.121955	-0.0967804	0.105075	-0.0688636	0.425674	-0.165644	0.00666806	-0.147152	0.0823416	-0.0794126	0.322909	-0.0463071	0.684373	4.8082
Tb927.5.4410	RRP15-like protein putative	-0.0673194	0.346324	-0.104219	0.300399	-0.171539	0.0133465	-0.00275009	0.959028	0.0217507	0.782327	0.0190006	0.702357	0.0376131	0.627678	0.102182	0.106985	-0.088357	0.255992	5.06193
Tb927.5.4420	nucleolar RNA helicase II putative	-0.24403	0.000144105	-0.234938	0.00255308	-0.478969	3.83e-09	-0.372177	7.05285e-10	-0.219261	0.00011667	-0.591438	4.18875e-14	-0.0659049	0.2509	-0.194051	0.000643908	-0.0815818	0.19384	6.25544
Tb927.5.4430	calcium/calmodulin-dependent protein kinase putative	0.0860917	0.109038	0.166248	0.0221762	0.25234	3.23e-05	0.16449	6.90484e-05	0.0497043	0.349891	0.214194	1.77653e-06	-0.117131	0.0263301	-0.0387332	0.442495	-0.000587364	0.995397	5.16321
Tb927.5.4440	dynein light chain putative	-0.227685	0.000948989	0.108427	0.245124	-0.119258	0.0616366	-0.109703	0.0136278	0.0587658	0.345501	-0.0509369	0.244262	0.0469909	0.492203	0.164973	0.00617208	0.0966519	0.175056	6.04794
Tb927.5.4450	hypothetical protein conserved	0.0755792	0.427485	-0.0785588	0.611036	-0.00297958	0.980163	-0.0623771	0.333516	0.0117098	0.921589	-0.0506673	0.432212	-0.0335466	0.757464	-0.171503	0.0388345	-0.123815	0.227531	4.83925
Tb927.5.4460	major vault protein putative	0.424652	4.64e-08	-0.0897131	0.284215	0.334939	1.37e-06	0.317201	9.36572e-09	-0.0862594	0.103562	0.230942	1.41227e-06	-0.0810368	0.154169	-0.188488	0.000633957	-0.0844906	0.184256	6.47499
Tb927.5.4470	hypothetical protein conserved	0.0315877	0.683775	-0.117563	0.252926	-0.0859756	0.222178	-0.00529493	0.923568	0.0481735	0.505156	0.0428786	0.38535	0.0275014	0.739395	-0.00938117	0.902387	-0.138235	0.0676535	5.55994
Tb927.5.4480	paraflagellar rod component par4 putative	0.205912	0.00199533	0.0370458	0.753068	0.242958	0.000330748	0.0264787	0.559565	0.0581828	0.345501	0.0846615	0.0507735	-0.184461	0.00351824	-0.363894	4.99277e-07	-0.205598	0.00220198	7.26487
Tb927.5.4490	hypothetical protein conserved	-0.0285684	0.864685	-0.168686	0.461609	-0.197255	0.170108	-0.072751	0.476154	0.0591375	0.710639	-0.0136135	0.898931	0.0758162	0.646757	0.0316335	0.833771	-0.152008	0.371421	3.61765
Tb927.5.4500	ras-like small GTPase putative	0.0698468	0.58306	-0.105894	0.59531	-0.0360468	0.778883	0.199028	0.0142835	-0.0402207	0.758578	0.158807	0.0459189	0.259214	0.0275315	0.388396	0.00077608	0.193541	0.136147	6.21862
Tb927.5.4510	hypothetical protein conserved	-0.0454442	0.732568	-0.236862	0.159815	-0.282306	0.0172137	-0.111831	0.165774	-0.0451156	0.726477	-0.156946	0.0508615	0.209756	0.0771536	0.143369	0.186427	0.0180094	0.919895	3.94762
Tb927.5.4520	Kinetochore interacting protein 1	0.0988837	0.0844464	0.000977969	0.996795	0.0998616	0.0760852	0.0458106	0.242543	0.0688509	0.200411	0.114661	0.00439111	-0.012268	0.863845	-0.0653411	0.206909	-0.0801409	0.208455	5.95944
Tb927.5.4530	Long chain fatty acyl elongase	0.00277374	0.982182	-0.285197	0.0278389	-0.282423	0.00375541	0.0270917	0.692807	-0.0815065	0.377754	-0.0544148	0.401995	0.180327	0.0582156	0.204645	0.0195331	-0.0233628	0.863078	5.79825
Tb927.5.4535	hypothetical protein	0.00910611	0.963293	-0.221257	0.359877	-0.212151	0.176439	-0.073763	0.499997	-0.0806757	0.622162	-0.154439	0.141133	0.343695	0.0297635	0.260826	0.0662705	0.203114	0.257265	3.00413
Tb927.5.4540	adenylyl cyclase putative receptor-type adenylate cyclase GRESAG 4 putative ATP pyrophosphate-lyase putative	0.436244	8.01e-06	-0.0433694	0.790931	0.392875	2.48e-05	0.234836	0.000115325	0.128032	0.0869665	0.362868	2.67512e-07	0.334184	0.000158848	0.132776	0.0686315	0.162782	0.0712332	4.7887
Tb927.5.4550	ATP pyrophosphate-lyase putative adenylyl cyclase putative receptor-type adenylate cyclase GRESAG 4 putative	0.418507	8.92e-06	-0.0400735	0.800105	0.378434	2.63e-05	0.197203	0.000542809	0.119627	0.0984895	0.31683	1.32992e-06	0.353548	5.80849e-05	0.132244	0.0609797	0.193848	0.0249241	4.98918
Tb927.5.4560	guanine deaminase putative guanase putative guanine aminohydrolase putative guanine aminase putative	-0.0936917	0.157862	-0.120086	0.194905	-0.213777	0.00163316	-0.196795	7.70235e-05	-0.10772	0.0653865	-0.304515	1.15611e-07	0.211108	0.00148806	0.108004	0.0722508	0.198742	0.00409499	5.69036
Tb927.5.4570	Flagellum adhesion protein 3	-0.0355149	0.627794	-0.114887	0.239825	-0.150402	0.0256024	-0.118721	0.0120017	-0.0793671	0.21042	-0.198089	0.000109644	0.0567394	0.423459	-0.0264671	0.698042	0.0212197	0.821916	6.12809
Tb927.5.4575	hypothetical protein	0.310898	0.00205413	-0.19058	0.163062	0.120318	0.201111	0.0769135	0.256028	-0.199367	0.026362	-0.122454	0.0644432	-0.189426	0.0493966	-0.423411	1.87101e-05	-0.180639	0.0805155	4.12905
Tb927.5.4580	Flagellum adhesion protein 3	0.0282365	0.697727	-0.11727	0.215447	-0.0890337	0.174144	-0.0996721	0.0375201	-0.150212	0.0171045	-0.249884	7.28513e-06	-0.82164	3.78935e-13	-0.949549	9.35666e-15	-0.788699	7.53327e-13	6.22452
Tb927.5.4600	expression site-associated gene (ESAG) protein putative expression site-associated gene 3 (ESAG3) protein putative	0.010185	0.900623	-0.0139005	0.928761	-0.00371548	0.965335	-0.229925	3.82217e-05	-0.0321114	0.677312	-0.262036	6.06186e-06	-0.22233	0.0018738	-0.46244	5.78943e-08	-0.204119	0.00669224	5.05909
Tb927.5.4620	expression site-associated gene (ESAG) protein putative expression site-associated gene 9 (ESAG9) protein putative	-0.0496535	0.821818	-0.270367	0.337463	-0.32002	0.0877927	-0.359614	0.00536648	0.115452	0.533233	-0.244163	0.0517696	0.545808	0.00419393	0.235847	0.175232	0.15999	0.478119	2.66664
Tb927.5.4630	expression site-associated gene 1 (ESAG1) protein putative expression site-associated gene (ESAG) protein putative	-0.269912	0.0343335	0.0437175	0.866025	-0.226194	0.06959	0.121164	0.667866	-0.0304301	0.973341	0.0907341	0.711447	-5.22013	2.35358e-23	-4.82905	3.82131e-23	-5.14598	2.48588e-23	2.57046
Tb927.5.4640	hypothetical protein conserved	0.149333	0.928704	0.117186	0.973387	0.266519	0.861368	1.20593	0.097942	-0.415938	0.728486	0.789995	0.269892	1.01253	0.463478	2.06913	0.0739991	1.54565	0.29285	1.93433
Tb927.5.5050	variant surface glycoprotein (VSG atypical) putative	0.65559	0.766125	-1.08516	0.745049	-0.429565	0.792703	-0.0339318	0.933749	-0.226193	0.68501	-0.260125	0.45895	1.09715	0.542057	0.407628	0.760621	0.238187	0.876356	-1.86697
Tb927.5.5080	variant surface glycoprotein (VSG) putative	-0.994917	0.000633221	0.0906911	0.868737	-0.904225	0.0012725	-0.432621	0.019132	0.197604	0.455926	-0.235017	0.195367	0.150205	0.613839	0.7125	0.0058365	0.0432917	0.913581	10.0523
Tb927.5.5390	Variant Surface Glycoprotein putative	0.330852	0.56652	-0.0986854	0.9386	0.232166	0.627662	-0.319988	0.322208	0.00188297	0.997	-0.318105	0.340322	-0.572044	0.351221	-1.22288	0.00358363	-0.672612	0.186406	-1.19003
Tb927.6.110	hypothetical protein	0.0755672	0.686079	-0.139131	0.638187	-0.0635643	0.726639	-0.625444	3.50498e-06	0.349828	0.0198067	-0.275615	0.0168716	0.540273	0.00200578	-0.160738	0.292182	0.0513135	0.83045	2.40133
Tb927.6.120	Protein of unknown function (DUF1181) putative	0.397554	3.68e-05	-0.216625	0.0617692	0.180929	0.0276665	-0.0248836	0.669875	0.134382	0.0697137	0.109498	0.0480499	0.559521	1.66167e-07	0.137083	0.0623533	0.208514	0.019494	4.26373
Tb927.6.130	hypothetical leucine-rich repeat protein 1 (LRRP1)	0.211232	0.0181255	0.164918	0.202734	0.37615	0.000110259	0.117424	0.0481574	0.202909	0.0119412	0.320333	6.01974e-06	0.0780474	0.397489	-0.0157612	0.863191	0.0400558	0.74423	5.17623
Tb927.6.140	retrotransposon hot spot protein 5 (RHS5) putative	0.371247	1.14e-06	0.0316298	0.791567	0.402876	2.23e-07	0.232426	3.46167e-06	0.0398562	0.52297	0.272283	2.73415e-07	0.0620748	0.324051	-0.0767454	0.16408	0.0538484	0.471392	6.25861
Tb927.6.160	retrotransposon hot spot protein 1 (RHS1) putative	-0.172137	0.0033534	-0.0448481	0.638972	-0.216985	0.000307101	-0.252898	1.71863e-07	0.0222512	0.70754	-0.230647	6.54189e-07	0.371906	1.27745e-07	0.291145	2.70477e-06	0.304806	4.36708e-06	6.29694
Tb927.6.170	receptor-type adenylate cyclase GRESAG 4 putative	0.61384	0.00182718	-0.0629333	0.873478	0.550907	0.00368122	0.588671	4.3882e-05	-0.00843026	0.975901	0.58024	5.27439e-05	-0.291623	0.119356	-0.316793	0.0535473	-0.346126	0.0882551	2.83792
Tb927.6.180	receptor-type adenylate cyclase GRESAG 4 putative	0.608788	0.010345	-0.177915	0.665215	0.430874	0.055878	0.516572	0.00162096	-0.111421	0.652817	0.405151	0.0102509	-0.442461	0.056821	-0.534678	0.00907892	-0.508954	0.0380884	1.90734
Tb927.6.190	receptor-type adenylate cyclase GRESAG 4 putative	0.707469	1.13e-09	-0.16494	0.13039	0.542529	7.32e-08	0.47556	1.11072e-09	0.0295717	0.726477	0.505131	2.33428e-10	0.289629	0.00040639	0.057719	0.420098	0.0951169	0.283601	6.21844
Tb927.6.200	receptor-type adenylate cyclase GRESAG 4 putative	0.743262	5.43e-10	0.022037	0.894508	0.765299	2.15e-10	0.444423	5.47346e-09	0.166832	0.02199	0.611255	1.13345e-11	0.0752973	0.357372	-0.223542	0.00202036	-0.0694982	0.475726	5.83459
Tb927.6.220	purine nucleoside transporter	0.250409	0.0483387	0.157732	0.436184	0.408141	0.00194816	-0.00753805	0.93836	0.231683	0.046322	0.224145	0.0113121	0.140632	0.273451	-0.117315	0.306725	0.0666817	0.6978	4.26292
Tb927.6.240	hypothetical protein conserved	0.0404087	0.862775	-0.22028	0.503683	-0.179871	0.373492	0.209006	0.111279	0.0848243	0.692441	0.29383	0.0272767	0.190774	0.365046	0.359371	0.0430215	-0.11433	0.660864	2.0059
Tb927.6.250	hypothetical protein	0.723572	8.56e-05	-0.262112	0.294238	0.46146	0.00479071	0.381346	0.000389172	0.214205	0.118764	0.595551	1.26915e-06	1.32707	5.08432e-09	0.984843	9.3801e-08	0.850753	9.72462e-06	4.01869
Tb927.6.260	hypothetical protein	0.72564	1.99e-06	0.0647725	0.801261	0.790413	4.41e-07	0.568224	4.09667e-08	0.21519	0.0428685	0.783414	1.02809e-10	1.07773	1.27845e-09	0.920316	2.79257e-09	0.927315	3.97012e-08	4.79624
Tb927.6.280	receptor-type adenylate cyclase GRESAG 4 putative	0.618131	2.92e-06	-0.15547	0.347061	0.462661	9.61e-05	0.66737	1.18143e-09	-0.0448318	0.710159	0.622538	2.97763e-09	0.0579181	0.642528	0.107157	0.269365	-0.0527199	0.720563	5.55021
Tb927.6.300	receptor-type adenylate cyclase GRESAG 4 putative	0.690329	3.63e-07	-0.113146	0.520951	0.577183	3.69e-06	0.649779	1.09914e-09	0.0479771	0.679678	0.697756	2.06677e-10	0.139182	0.197347	0.0986316	0.295859	-0.0219417	0.89057	5.34243
Tb927.6.310	receptor-type adenylate cyclase GRESAG 4 putative	0.527625	1.77e-05	-0.172472	0.269099	0.355153	0.00114635	0.554111	1.6302e-08	-0.030477	0.800686	0.523633	3.5338e-08	0.169336	0.108812	0.195822	0.0367274	0.0273412	0.857591	5.68365
Tb927.6.330	receptor-type adenylate cyclase GRESAG 4 putative	0.562946	2.32e-05	-0.241097	0.140058	0.321849	0.00530104	0.623538	9.77823e-09	-0.238199	0.0235629	0.385339	1.47668e-05	0.0810895	0.522089	0.141682	0.16244	0.0781914	0.594453	5.11021
Tb927.6.350	zinc finger protein C2H2 type putative	0.778756	1.01e-09	0.00851489	0.969261	0.787271	5.62e-10	0.641484	2.29095e-11	0.135337	0.0866365	0.776822	3.42098e-13	0.179315	0.0350114	0.0420438	0.603568	0.0524927	0.639632	5.70235
Tb927.6.370	hypothetical protein conserved	0.645311	4.05e-08	-0.00439796	0.98525	0.640913	3.04e-08	0.33498	3.00635e-06	0.0486498	0.598539	0.38363	3.48585e-07	0.0414026	0.681355	-0.268929	0.000897717	-0.0116451	0.933237	4.94489
Tb927.6.380	hypothetical protein conserved	0.54715	1.55e-06	0.0055182	0.982281	0.552668	9.88e-07	0.376377	1.48489e-06	0.0962079	0.295502	0.472585	3.55098e-08	-0.056467	0.587844	-0.22724	0.00646984	-0.147157	0.160992	4.50695
Tb927.6.400	peptidase M20/M25/M40 putative	0.49966	7.15e-10	-0.0517038	0.555255	0.447956	3.27e-09	0.386616	5.57404e-11	0.0308974	0.570786	0.417513	7.77318e-12	0.0441904	0.427747	-0.0688534	0.155844	-0.0384108	0.559381	7.84604
Tb927.6.410	hypothetical protein conserved	0.338893	0.000106162	-0.0773233	0.551145	0.26157	0.00128143	0.328755	7.43119e-07	-0.0751886	0.321676	0.253567	2.80004e-05	0.0904479	0.252918	0.0803102	0.258612	0.0883133	0.332125	5.95164
Tb927.6.430	receptor-type adenylate cyclase GRESAG 4 putative	0.251924	0.0113028	0.0588099	0.75171	0.310734	0.00213578	0.142645	0.0337647	0.161417	0.0735424	0.304062	5.83896e-05	0.0145169	0.907782	-0.0947621	0.284355	-0.0880899	0.466326	4.74731
Tb927.6.440	haptoglobin-hemoglobin receptor	0.51929	7.56e-11	-0.0884668	0.211314	0.430823	1.69e-09	0.46383	3.17581e-13	-0.0692234	0.124931	0.394607	5.0885e-12	0.0895353	0.0658078	0.034076	0.467479	0.070292	0.1999	7.4701
Tb927.6.450	PARP procyclic form specific polypeptide B1-alpha precursor EP3-2 procyclin procyclic acidic repetitive protein A.beta procyclin B1- alpha procyclin PARP A	0.271444	0.14473	-0.233916	0.416851	0.0375283	0.850777	-0.153743	0.206767	-0.395756	0.0127915	-0.549499	4.62786e-05	0.501635	0.00675055	0.0764476	0.670244	0.663475	0.000740838	3.02351
Tb927.6.460	procyclin PARP A procyclin associated gene 3 (PAG3) protein procyclic acidic repetitive protein A	0.38692	0.0858189	0.174728	0.667738	0.561648	0.0133061	0.325915	0.0289259	-0.0896492	0.709427	0.236266	0.107514	0.199049	0.399895	0.138044	0.503918	0.463426	0.061175	2.40845
Tb927.6.470	gene related to expression site-associated gene 2 (GRESAG2) putative	-0.0277964	0.8583	0.238734	0.232879	0.210937	0.11952	0.585898	5.37219e-07	-0.176266	0.172907	0.409632	7.18909e-05	-0.481887	0.000639262	0.131808	0.284931	-0.0668869	0.719359	3.53262
Tb927.6.480	EP3-2 procyclin surface protein EP3-2 procyclin precursor procyclic form specific polypeptide A-beta precursor surface protein EP3-2 PARP A-beta	0.561043	0.000306418	-0.49195	0.0104242	0.0690934	0.636451	-0.0901569	0.341169	-0.39604	0.0017521	-0.486196	6.75805e-06	0.619487	7.80026e-05	-0.0317132	0.822791	0.523576	0.000500008	2.9698
Tb927.6.490	procyclin PARP A procyclic acidic repetitive protein A procyclin associated gene 3 (PAG3) protein	0.357203	0.0499135	-0.0196721	0.966058	0.337531	0.058692	0.440878	0.000591816	-0.0974291	0.600634	0.343449	0.00518474	0.14008	0.47209	0.223754	0.161155	0.217837	0.299726	2.59702
Tb927.6.500	gene related to expression site-associated gene 2 (GRESAG2) putative	0.00535261	0.976753	0.0910431	0.744907	0.0963957	0.528996	0.564283	3.01037e-06	-0.194193	0.162182	0.37009	0.000524182	-0.395411	0.00750018	0.16352	0.216944	-0.110174	0.552295	3.51207
Tb927.6.510	GPEET procyclin	0.424918	0.000237941	-0.477243	0.00101354	-0.0523249	0.631902	-0.294671	0.000181087	-0.34101	0.000565483	-0.63568	9.25413e-10	0.4464	0.000100873	-0.273189	0.00495708	0.310166	0.0045958	5.85952
Tb927.6.520	EP3-2 procyclin	0.616661	0.000279196	-0.965848	2.38e-05	-0.349187	0.0159847	-0.107121	0.249676	-0.294547	0.0147332	-0.401667	7.50841e-05	1.64841	1.3193e-11	0.924627	1.10218e-07	0.977107	8.12917e-08	5.20425
Tb927.6.530	procyclin PARP A procyclic acidic repetitive protein A procyclin associated gene 3 (PAG3) protein	0.45367	0.0673137	0.137839	0.779155	0.59151	0.0164601	0.348791	0.0345194	-0.101314	0.706421	0.247476	0.128067	-0.0204707	0.949911	-0.12535	0.585009	0.218683	0.47596	1.69842
Tb927.6.540	gene related to expression site-associated gene 2 (GRESAG2) putative	0.288462	0.0949989	-0.052365	0.885917	0.236097	0.163745	0.679195	1.87121e-06	-0.212066	0.195815	0.467129	0.000211855	-0.253933	0.142783	0.1368	0.38227	-0.0942323	0.678716	5.17969
Tb927.6.550	hypothetical protein	0.38844	0.0867008	0.415019	0.218155	0.803459	0.000879294	-0.0422168	0.814206	0.392115	0.0796263	0.349898	0.0361581	-0.613673	0.00777216	-1.04433	1.09528e-05	-0.590769	0.0215382	1.69584
Tb927.6.560	cysteine peptidase C (CPC) CPC cysteine peptidase Clan CA family C1 Cathepsin B-like	0.0567274	0.275362	0.0533201	0.513786	0.110048	0.0292586	0.0774033	0.0267103	0.0459072	0.349092	0.123311	0.000776946	-0.0683574	0.171521	-0.0476815	0.312081	-0.0609445	0.285904	8.99274
Tb927.6.570	conserved protein	-0.0696678	0.373582	0.20098	0.0519085	0.131312	0.0808255	-0.148135	0.00589655	0.0813843	0.261786	-0.0667505	0.201225	-0.0427954	0.611039	-0.121262	0.0788362	0.0768006	0.395588	5.70774
Tb927.6.580	hypothetical protein conserved	0.0591559	0.150278	-0.0329986	0.632984	0.0261573	0.536056	0.0705256	0.0128139	0.0274369	0.505509	0.0979625	0.000894261	0.007346	0.887163	0.0187156	0.644132	-0.0530895	0.242823	6.77797
Tb927.6.590	mitochondrial ATP synthase subunit ATPEG3	-0.0659885	0.14152	-0.00141891	0.99214	-0.0674074	0.125007	-0.140858	4.37124e-05	0.0187015	0.698444	-0.122157	0.000218118	0.00372087	0.947482	-0.0711489	0.0794305	-0.0163996	0.788827	6.60371
Tb927.6.600	CCR4-associated factor 1	-0.133071	0.210974	0.0251797	0.912583	-0.107892	0.307679	-0.274026	0.000466214	0.0588735	0.59227	-0.215153	0.00432222	-0.126659	0.225805	-0.267614	0.00628759	-0.160353	0.168898	3.8957
Tb927.6.610	kinetoplast ribosomal PPR-repeat containing protein 18	-0.120571	0.0417224	0.0655377	0.477461	-0.0550333	0.35631	-0.169449	0.000138852	0.098105	0.0660481	-0.0713439	0.0766212	-0.0131788	0.856357	-0.0620568	0.253357	-0.0457462	0.526107	6.11929
Tb927.6.620	hypothetical protein conserved	-0.0445311	0.351105	-0.0370298	0.637248	-0.0815609	0.0741695	-0.15647	1.78123e-05	0.0387156	0.389927	-0.117754	0.000488769	0.0873589	0.0534979	-0.0245797	0.58849	0.0116135	0.860237	7.46102
Tb927.6.630	hypothetical protein conserved	-0.244837	5.97e-05	-0.179144	0.0115471	-0.42398	9.51e-09	-0.294291	1.04444e-08	-0.142318	0.00380042	-0.436609	3.85685e-12	0.0545841	0.31336	0.00513006	0.93247	0.0177587	0.810988	6.45268
Tb927.6.640	ApaH-like phosphatase ALPH1	0.127648	0.420271	-0.124111	0.633476	0.00353706	0.98612	0.0348043	0.75655	0.0768945	0.634089	0.111699	0.288629	0.0434619	0.815184	-0.0493817	0.746867	-0.157543	0.379571	4.08577
Tb927.6.650	hypothetical protein conserved	0.00914151	0.901869	0.0462381	0.679711	0.0553796	0.392705	-0.112889	0.0109196	0.0966122	0.0949047	-0.0162766	0.721702	0.0544933	0.408635	-0.067537	0.248526	0.00411918	0.969158	7.40356
Tb927.6.660	hypothetical protein conserved	0.332392	2.13e-06	0.0883829	0.289274	0.420775	3.47e-08	0.0760901	0.0527539	0.0161686	0.803633	0.0922587	0.0192858	-0.076725	0.174284	-0.333027	4.08228e-07	-0.00451068	0.961051	7.20246
Tb927.6.670	exosome complex component RRP45	0.025867	0.719307	-0.171401	0.0527329	-0.145534	0.02461	0.00709462	0.8888	-0.0973348	0.105844	-0.0902401	0.0435329	-0.00690654	0.933803	-0.0256789	0.695389	-0.0809728	0.268878	5.35417
Tb927.6.680	hypothetical protein conserved	-0.0591514	0.452616	-0.0778562	0.522999	-0.137008	0.0653526	-0.0882108	0.0899051	-0.0897013	0.206394	-0.177912	0.00112301	-0.0417187	0.620059	-0.0707781	0.312081	-0.0298736	0.770405	5.36825
Tb927.6.690	hypothetical protein conserved	0.401782	0.111743	0.112211	0.827168	0.513993	0.0400403	0.00090831	0.996267	0.311627	0.193195	0.312535	0.0716689	0.0548246	0.863644	-0.346049	0.122069	-0.144591	0.66761	2.44392
Tb927.6.700	alanyl-tRNA synthetase putative	0.320864	1.42e-07	-0.205491	0.00122876	0.115372	0.012601	0.166492	7.0809e-06	-0.146252	0.000803116	0.0202403	0.526891	0.215689	2.65512e-05	0.0613177	0.146687	0.15645	0.00148925	8.10364
Tb927.6.710	dephospho-CoA kinase putative	0.114761	0.205635	-0.0680232	0.662399	0.0467382	0.620678	0.135932	0.028017	-0.0925622	0.28257	0.0433698	0.484512	0.0213602	0.848035	0.0425309	0.629381	0.0458993	0.696553	5.24625
Tb927.6.720	40S ribosomal protein L14 putative	-0.290121	0.00232627	0.116264	0.402001	-0.173857	0.0522115	-0.324167	8.08632e-06	-0.0507216	0.583958	-0.374888	8.20678e-07	-0.181827	0.0380979	-0.215873	0.0097308	-0.0148415	0.912314	9.47355
Tb927.6.730	hypothetical protein conserved	0.258948	7.88e-05	0.00779444	0.954124	0.266742	4.25e-05	0.178589	6.42557e-05	0.0472375	0.41411	0.225827	2.47873e-06	0.0603968	0.309358	-0.0199617	0.733262	0.0209537	0.798074	6.2645
Tb927.6.740	ATP-dependent DEAH-box RNA helicase putative	0.275846	2.04e-06	-0.0130488	0.894083	0.262797	2.95e-06	0.12324	0.000401493	0.0463881	0.307252	0.169628	7.45707e-06	0.0592582	0.209598	-0.0933479	0.0294811	-0.000178743	0.998393	7.12626
Tb927.6.750	kinetoplastid-specific phospho-protein phosphatase putative	0.403307	9.36e-08	0.0269055	0.810897	0.430213	2.01e-08	0.311139	9.77823e-09	0.0336892	0.565977	0.344828	1.08819e-09	-0.00744963	0.918597	-0.0996179	0.0504345	-0.0142333	0.862244	6.48997
Tb927.6.760	receptor-type adenylate cyclase GRESAG 4 putative	0.254335	0.0191601	-0.157197	0.3256	0.0971378	0.368841	0.0349529	0.651178	0.154915	0.11846	0.189867	0.0113721	0.0983043	0.37729	-0.121078	0.20964	-0.213808	0.0644103	4.72834
Tb927.6.770	receptor-type adenylate cyclase GRESAG 4 putative	0.279682	0.00966041	-0.139156	0.396514	0.140526	0.178163	0.0669429	0.361106	0.111262	0.27502	0.178205	0.0154073	0.102739	0.348069	-0.11	0.248854	-0.147679	0.214079	4.77608
Tb927.6.780	receptor-type adenylate cyclase GRESAG 4 putative	0.308592	0.00222313	-0.145992	0.305038	0.1626	0.0858188	-0.0281816	0.686837	0.126566	0.158772	0.098384	0.136143	0.141012	0.142814	-0.195762	0.0236383	-0.131546	0.224817	4.65903
Tb927.6.790	receptor-type adenylate cyclase GRESAG 4 putative	0.189419	0.0356094	-0.14403	0.272953	0.045389	0.629774	-0.0204598	0.75655	0.149342	0.0678317	0.128882	0.0370075	0.103953	0.24994	-0.105925	0.189486	-0.189419	0.0484203	4.92954
Tb927.6.800	receptor-type adenylate cyclase GRESAG 4 putative	0.275189	0.00244429	-0.131506	0.305385	0.143683	0.0926532	0.0268501	0.667866	0.204232	0.0110439	0.231083	0.000350559	0.133903	0.121607	-0.114436	0.141089	-0.201835	0.0304255	4.73301
Tb927.6.810	hypothetical protein	0.466392	0.0938317	0.0553291	0.930796	0.521721	0.0550817	-0.183534	0.325151	0.383259	0.138834	0.199724	0.301766	-0.378082	0.179333	-1.02801	0.000136136	-0.706012	0.0220519	0.305256
Tb927.6.815	hypothetical protein	-0.314417	0.00035514	0.240615	0.0277	-0.0738023	0.37045	-0.226012	0.000178769	0.0821	0.285701	-0.143911	0.0100815	-0.0956109	0.234024	-0.00720564	0.93555	0.0629036	0.528639	5.522
Tb927.6.820	Pumilio homology domain family member 4	-0.138228	0.369172	-0.358535	0.0706973	-0.496763	0.0011931	-0.480146	3.0336e-05	0.0422953	0.797931	-0.43785	9.56173e-05	0.126641	0.407315	-0.215276	0.113606	-0.274189	0.0757006	3.44954
Tb927.6.830	hypothetical protein conserved	-0.0449775	0.647117	-0.223377	0.0670686	-0.268355	0.0034996	-0.264587	0.000123656	-0.0537808	0.562911	-0.318368	1.07448e-05	0.101269	0.266679	-0.118341	0.152616	-0.068327	0.534642	4.281
Tb927.6.840	Flagellum attachment zone protein 29	-0.0487994	0.595197	0.028972	0.870231	-0.0198274	0.832739	-0.170344	0.00545688	0.0107541	0.92261	-0.15959	0.00839174	-0.100677	0.239705	-0.222222	0.00567357	-0.0824593	0.418435	5.97418
Tb927.6.850	ccr4-not transcription complex subunit 2	-0.0225621	0.875075	0.0154672	0.958513	-0.00709491	0.962569	-0.296362	0.00115979	0.0998704	0.421149	-0.196491	0.0239952	0.00921587	0.954076	-0.264584	0.0204511	-0.0751873	0.64051	5.11207
Tb927.6.860	hypothetical protein	0.0843627	0.578908	0.0508519	0.864501	0.135215	0.352144	-0.216094	0.031745	0.159613	0.248198	-0.0564805	0.586923	-0.0910207	0.560592	-0.391477	0.00358241	-0.199782	0.217386	4.92682
Tb927.6.870	myotubularin putative	0.0859782	0.239372	0.106769	0.31512	0.192747	0.00821984	0.0685879	0.165779	0.13066	0.0482634	0.199248	0.000227516	-0.0778648	0.282945	-0.0952551	0.145055	-0.101756	0.208068	6.2108
Tb927.6.880	conserved protein	-0.105854	0.0831866	-0.0781491	0.399884	-0.184003	0.00309477	-0.0526644	0.207286	-0.0458182	0.450735	-0.0984826	0.0187215	-0.0438359	0.495801	0.00935385	0.886682	-0.0761668	0.262404	6.09471
Tb927.6.890	hypothetical protein conserved	0.0542817	0.18212	0.0180416	0.82075	0.0723233	0.0692375	0.145689	7.49842e-06	-0.0452754	0.233587	0.100414	0.000632372	-0.0889167	0.0243721	0.002491	0.955938	-0.0255996	0.618599	6.67133
Tb927.6.900	Substrate of Polo-like kinase in the basal body 1	0.00963149	0.93038	-0.0553482	0.749319	-0.0457167	0.639277	-0.0282394	0.674809	0.0088127	0.941896	-0.0194267	0.771037	-0.026972	0.809234	-0.0648429	0.459663	-0.0911329	0.40334	5.7243
Tb927.6.910	SET domain protein 18	-0.100052	0.0759139	-0.014621	0.902324	-0.114673	0.039157	-0.0112357	0.790277	-0.0970548	0.057546	-0.10829	0.00608175	-0.110275	0.0443073	-0.0214582	0.70447	-0.0278408	0.706596	5.45067
Tb06.3A7.270	zinc finger protein C2H2 type putative	0.138401	0.0106165	-0.0103797	0.929374	0.128021	0.0157017	0.0615515	0.0892666	0.0261772	0.639176	0.0877287	0.0165208	0.0525617	0.331209	-0.0242873	0.643356	0.0160049	0.830369	6.51003
Tb927.6.920	helicase putative	0.143786	0.0846345	0.152194	0.209274	0.295979	0.000807645	0.210801	0.000576061	0.0362109	0.694188	0.247012	0.000103444	-0.102585	0.219702	-0.03557	0.663666	0.0133972	0.916844	4.55459
Tb927.6.930	metacaspase MCA3	0.0928613	0.120042	0.0148408	0.909087	0.107702	0.0664585	-0.0212154	0.619164	0.03444	0.573119	0.0132246	0.757144	0.088191	0.133438	-0.0258858	0.659527	0.0685918	0.318044	6.00683
Tb927.6.940	metacaspase MCA2	0.0877032	0.235087	0.0278816	0.848585	0.115585	0.107995	0.00842426	0.879706	0.0680631	0.332735	0.0764873	0.120409	0.114624	0.109963	0.0353455	0.621476	0.0744431	0.385169	6.219
Tb927.6.950	cysteinyl-tRNA synthetase putative	0.0182835	0.782525	0.120002	0.139517	0.138286	0.0178937	0.169074	0.000124899	-0.0611881	0.267809	0.107886	0.00784793	-0.132145	0.0204505	0.0186464	0.754374	0.0490457	0.485357	8.14592
Tb927.6.960	cysteine peptidase Clan CA family C1 Cathepsin L-like	1.0457	1.76e-16	0.217134	0.00327069	1.26284	3.93e-18	0.948161	7.5597e-19	0.161292	0.00167094	1.10945	1.16887e-20	-0.123754	0.0200824	-0.221296	5.38478e-05	-0.0679122	0.268878	7.52617
Tb927.6.970	cysteine peptidase Clan CA family C1 Cathepsin L-like	0.69632	6.94e-11	0.254641	0.00427977	0.950961	8.78e-14	0.645106	1.42064e-13	0.204846	0.00104566	0.849952	2.71866e-16	-0.20579	0.00185516	-0.257003	0.000101983	-0.155994	0.0246006	8.51126
Tb927.6.980	cysteine peptidase Clan CA family C1 Cathepsin L-like	0.826637	6.73e-14	0.330633	5.71e-05	1.15727	3.15e-17	0.831083	2.29388e-17	0.241468	3.34014e-05	1.07255	6.13008e-20	-0.21183	0.000292515	-0.207384	0.000197682	-0.122664	0.0404296	8.01573
Tb927.6.990	cysteine peptidase Clan CA family C1 Cathepsin L-like	0.741167	4.13e-13	0.258021	0.000746751	0.999188	5.11e-16	0.616597	6.92085e-15	0.244773	1.73512e-05	0.86137	2.8266e-18	-0.160471	0.00338761	-0.285041	2.21667e-06	-0.147222	0.0110484	8.57681
Tb927.6.1000	cysteine peptidase Clan CA family C1 Cathepsin L-like	0.843489	1.03e-15	0.193292	0.00291658	1.03678	1.34e-17	0.640403	1.40665e-16	0.218994	1.19265e-05	0.859397	1.40457e-19	-0.124076	0.00821418	-0.327162	2.55103e-08	-0.149778	0.00290726	8.8214
Tb927.6.1010	cysteine peptidase Clan CA family C1 Cathepsin L-like	1.02034	1.3e-14	0.189763	0.0300759	1.2101	2.93e-16	0.900571	7.86025e-17	0.149168	0.0120057	1.04974	1.47114e-18	-0.135261	0.0328618	-0.25503	8.16599e-05	-0.0946661	0.189072	7.40819
Tb927.6.1020	cysteine peptidase Clan CA family C1 Cathepsin L-like	1.0752	9.72e-14	0.46145	2.59e-05	1.53666	3.15e-17	0.995624	1.56227e-16	0.348197	8.01313e-06	1.34382	1.44276e-19	-0.250276	0.000836058	-0.329857	1.96528e-05	-0.137023	0.080967	10.1355
Tb927.6.1030	cysteine peptidase Clan CA family C1 Cathepsin L-like	1.085	4.01e-16	0.206441	0.00821921	1.29144	1.28e-17	0.823897	5.23608e-17	0.139326	0.00863032	0.963223	8.84533e-19	-0.151701	0.00811572	-0.4128	1.48399e-08	-0.0845871	0.185998	9.13159
Tb927.6.1040	cysteine peptidase Clan CA family C1 Cathepsin L-like	1.09871	5.81e-16	0.21273	0.00833801	1.31144	1.34e-17	0.833543	7.86025e-17	0.151835	0.00578689	0.985378	1.0715e-18	-0.141372	0.0158471	-0.406542	3.25325e-08	-0.080477	0.224817	9.14153
Tb927.6.1050	cysteine peptidase Clan CA family C1 Cathepsin L-like	0.71976	1.65e-11	0.259702	0.00279639	0.979461	2.17e-14	0.648132	6.06839e-14	0.228132	0.000240091	0.876264	6.66367e-17	-0.18194	0.00402153	-0.253568	7.9168e-05	-0.150371	0.0246769	8.48373
Tb927.6.1060	cysteine peptidase Clan CA family C1 Cathepsin L-like	0.915959	6.29e-13	0.265582	0.00463549	1.18154	2.29e-15	0.898079	3.10005e-16	0.220071	0.000878507	1.11815	1.55652e-18	-0.168261	0.0132413	-0.186141	0.00377396	-0.12275	0.0989949	7.92457
Tb927.6.1070	hypothetical protein conserved	-0.0250745	0.692571	0.0109813	0.932072	-0.0140932	0.823734	0.0415173	0.302777	-0.0657003	0.22913	-0.0241831	0.552277	-0.0803937	0.158743	-0.0138019	0.817998	-0.003712	0.969431	6.33625
Tb927.6.1080	hydroxyacylglutathione hydrolase putative glyoxalase II	0.0462075	0.644382	-0.0982889	0.507242	-0.0520814	0.589821	0.188333	0.00397221	-0.0152785	0.893704	0.173055	0.00715161	-0.0269338	0.809491	0.115192	0.172491	-0.109944	0.292394	6.31293
Tb927.6.1090	proteasome regulatory ATPase subunit 3	-0.112235	0.0476578	0.0120323	0.920157	-0.100203	0.0710357	-0.0808718	0.0359464	-0.00412618	0.955663	-0.084998	0.0267791	-0.00260276	0.970211	0.0287604	0.604509	0.0135557	0.865899	7.26725
Tb927.6.1100	hypothetical protein conserved	0.281541	0.00112164	0.0313912	0.849412	0.312932	0.000335174	0.0652043	0.250183	0.0478857	0.574538	0.11309	0.04472	-0.0230157	0.817213	-0.239352	0.0018371	-0.0395102	0.720088	5.40624
Tb927.6.1110	ubiquitin carboxyl-terminal hydrolase putative cysteine peptidase Clan CA family C19 putative	0.0346126	0.477912	0.0552101	0.448259	0.0898226	0.0513428	0.0322566	0.320018	-0.0256468	0.597001	0.00660972	0.845855	-0.101161	0.0261811	-0.103517	0.0154231	-0.0203039	0.747851	6.5497
Tb927.6.1120	hypothetical protein conserved	0.206134	0.00058156	0.0788103	0.343661	0.284944	9.8e-06	0.473829	2.33149e-12	-0.0321466	0.57853	0.441682	6.19549e-12	-0.0430967	0.463003	0.224598	7.60405e-05	0.0678602	0.287977	6.27748
Tb927.6.1130	hypothetical protein conserved	-0.113836	0.0475031	0.0674778	0.448292	-0.046358	0.426374	0.097707	0.0150965	-0.0902483	0.0873747	0.00745868	0.859923	-0.305444	3.78081e-06	-0.0939012	0.0719997	-0.147718	0.0147768	5.98124
Tb927.6.1140	dolichyl-P-Man:GDP-Man5GlcNAc2-PP-dolichyl alpha-1 2-mannosyltransferase putative	0.128375	0.0643369	0.0246333	0.862003	0.153008	0.025917	0.300726	4.12214e-07	-0.0173289	0.828403	0.283398	8.93714e-07	0.0678357	0.335748	0.240187	0.00042486	0.109798	0.147585	6.98423
Tb927.6.1150	hypothetical protein	-0.154058	0.146381	0.057384	0.776414	-0.0966737	0.365138	0.0066065	0.933749	0.0130409	0.921589	0.0196474	0.791194	0.11761	0.265203	0.278274	0.00453025	0.161953	0.162802	5.3781
Tb927.6.1160	leucine-rich repeat protein (LRRP) putative	0.140016	0.101627	0.0326864	0.847928	0.172702	0.0404916	0.0559692	0.345489	0.00765921	0.945646	0.0636284	0.277443	-0.0850232	0.325639	-0.16907	0.0288322	-0.0599959	0.572858	6.84001
Tb927.6.1170	Aph-1 protein putative	0.056383	0.270037	-0.148237	0.026853	-0.091854	0.0621001	0.0605068	0.0750957	-0.0111812	0.84886	0.0493256	0.143837	0.103424	0.0348423	0.107548	0.0193655	-0.0336319	0.590064	6.92101
Tb927.6.1180	transition fibre kinetoplastid-specific protein 1	0.240958	3.78e-05	-0.0233819	0.817055	0.217576	0.000100856	0.117791	0.00140719	-0.0444149	0.375686	0.073376	0.0359218	-0.0234509	0.687249	-0.146618	0.00236738	-0.00241793	0.976877	6.76495
Tb927.6.1190	Plus-3 domain/Zinc finger C3HC4 type (RING finger) putative	0.106702	0.17573	-0.0392173	0.794831	0.0674847	0.394275	-0.124551	0.0212419	0.0616781	0.426413	-0.0628729	0.241272	0.10853	0.161392	-0.122723	0.0829941	0.00763492	0.95049	5.64364
Tb927.6.1200	RNA-editing substrate binding complex protein RESC16	-0.0192581	0.838375	-0.0655541	0.63838	-0.0848122	0.303152	0.187542	0.00142012	-0.127734	0.0866708	0.0598079	0.283392	0.0176378	0.863644	0.224438	0.00371454	0.0798176	0.409223	5.86833
Tb927.6.1210	kinetoplastid kinetochore protein 6	0.152761	0.0310875	0.127047	0.209764	0.279808	0.000234694	0.0755273	0.117647	-0.0156812	0.851407	0.0598461	0.213966	0.0029333	0.973241	-0.0743002	0.246255	0.145662	0.0554873	5.65694
Tb927.6.1220	Mad2-binding protein 65 kDa	0.307778	0.000546813	-0.01729	0.922917	0.290488	0.000801707	0.11064	0.0515211	0.0870952	0.272615	0.197735	0.000996946	-0.00208861	0.983604	-0.199227	0.00856259	-0.106474	0.253994	6.26056
Tb927.6.1230	kinetoplastid-specific phospho-protein phosphatase	0.281148	4.26e-05	0.104173	0.235252	0.385321	3.65e-07	0.1264	0.00317812	0.0837433	0.133795	0.210144	1.18328e-05	0.0362645	0.586804	-0.118483	0.0289624	0.0566941	0.437365	5.79904
Tb927.6.1240	hypothetical protein conserved	0.214978	0.148633	-0.0390039	0.902572	0.175975	0.230442	0.228638	0.0254908	-0.0809533	0.604904	0.147685	0.141387	-0.0184084	0.923338	-0.00474888	0.976813	0.0235409	0.916377	4.63118
Tb927.6.1250	Mitochondrial SSU ribosomal protein 29	0.214329	0.000211725	0.0484005	0.582257	0.262729	1.36e-05	0.0698693	0.0537765	0.0335749	0.535102	0.103444	0.00536652	-0.0275173	0.642639	-0.171977	0.000705678	-0.0126916	0.86794	6.09529
Tb927.6.1260	proteasome beta-1 subunit putative	0.0113529	0.872757	-0.332295	0.000135025	-0.320942	6.22e-06	-0.0386661	0.359694	-0.11865	0.0306081	-0.157317	0.000395648	0.237528	0.000227481	0.187509	0.00147284	0.0238831	0.770982	6.36136
Tb927.6.1270	PITH domain-containing protein	0.20048	0.0716516	-0.131147	0.449696	0.0693334	0.545415	0.198624	0.00993803	0.0256164	0.845879	0.224241	0.00395854	0.11875	0.292328	0.116894	0.247076	-0.0380132	0.807596	5.64555
Tb927.6.1280	translation initiation factor EIF-2b alpha subunit putative	0.135921	0.0460834	-0.12318	0.202551	0.0127416	0.862225	0.044206	0.343414	0.0671261	0.299905	0.111332	0.0164873	0.175088	0.00949432	0.0833727	0.175236	-0.0152179	0.876138	6.02442
Tb927.6.1290	hypothetical protein conserved	0.0713744	0.225633	-0.0810152	0.348945	-0.00964081	0.880439	0.0860102	0.0295493	0.0771701	0.146305	0.16318	0.000154734	0.186713	0.00153847	0.201349	0.000415296	0.0285278	0.709113	6.36308
Tb06.3A7.960	hypothetical protein	0.507406	8.37e-09	-0.0813264	0.391835	0.426079	1.05e-07	0.278531	2.90329e-07	-0.0337515	0.601736	0.24478	1.81907e-06	-0.0341991	0.622548	-0.263074	3.5895e-05	-0.081774	0.236906	7.00099
Tb927.6.1300	hypothetical protein	0.419427	0.0564989	0.137981	0.745427	0.557408	0.0115484	0.302248	0.0389566	0.148026	0.510331	0.450274	0.00324695	-0.308768	0.164046	-0.425946	0.0256193	-0.318812	0.208068	0.962523
Tb927.6.1310	Trypanosomal VSG domain containing protein putative	0.285713	0.212045	-0.0893632	0.846315	0.19635	0.389559	0.46931	0.00338095	-0.20392	0.362736	0.26539	0.0813414	-0.358737	0.113174	-0.17514	0.394653	-0.244181	0.355261	2.18643
Tb927.6.1320	cyclophilin-type peptidyl-prolyl cis-trans isomerase putative	-0.105337	0.712452	0.0060496	0.995357	-0.0992877	0.721247	-0.299626	0.0891557	-0.162427	0.532878	-0.462053	0.00960967	-0.502186	0.0464946	-0.696474	0.00453835	-0.333709	0.239975	0.814757
Tb927.6.1330	Trypanosomal VSG domain containing protein putative	-0.0452188	0.88307	0.428566	0.281474	0.383347	0.154408	0.224591	0.225271	-0.0810801	0.795059	0.143511	0.443415	-0.589989	0.024932	-0.320179	0.182271	-0.0803429	0.837067	1.88812
Tb927.6.1340	cyclophilin-type peptidyl-prolyl cis-trans isomerase putative	-0.27588	0.0551239	-0.337888	0.0758782	-0.613769	8.18e-05	-0.111601	0.255781	-0.274999	0.0323282	-0.386601	0.00022712	-0.0275547	0.878458	0.136724	0.302667	-0.0904439	0.609152	3.65889
Tb927.6.1350	Trypanosomal VSG domain containing protein putative	0.0818808	0.775393	-0.0135408	0.984167	0.06834	0.804149	0.458986	0.00926747	-0.0367327	0.911606	0.422253	0.0155223	-0.307777	0.229447	0.069328	0.786679	-0.284585	0.337513	2.22844
Tb927.6.1360	cyclophilin-type peptidyl-prolyl cis-trans isomerase putative	-0.305427	0.179155	0.00950881	0.987613	-0.295918	0.184732	-0.286649	0.0659722	-0.274623	0.191313	-0.561272	0.000645988	-0.352026	0.108498	-0.333248	0.106276	-0.0678946	0.828376	2.43682
Tb927.6.1370	Trypanosomal VSG domain containing protein putative	0.283446	0.285107	0.297058	0.536591	0.580504	0.0289143	0.163245	0.476785	-0.118507	0.755246	0.0447383	0.843554	-1.24833	5.42647e-06	-1.36853	1.60853e-08	-0.832762	0.00824172	-0.242244
Tb927.6.1380	cyclophilin-type peptidyl-prolyl cis-trans isomerase putative	-0.284656	0.354065	0.134591	0.817701	-0.150065	0.634499	-0.299225	0.151354	-0.29638	0.30514	-0.595605	0.00498921	-0.63177	0.0290037	-0.646339	0.0192045	-0.200799	0.590979	1.4174
Tb927.6.1390	Trypanosomal VSG domain containing protein putative	0.0871179	0.637627	-0.0284689	0.943453	0.058649	0.750818	0.449535	0.000420092	-0.323753	0.0420055	0.125782	0.282932	-0.433132	0.0112148	-0.0707154	0.673878	-0.137848	0.513875	2.86809
Tb927.6.1400	cyclophilin-type peptidyl-prolyl cis-trans isomerase putative	-0.351235	0.00058219	-0.0157001	0.942476	-0.366935	0.000304946	-0.149172	0.0234827	-0.167426	0.0513405	-0.316598	2.00261e-05	-0.133483	0.150287	0.0685799	0.449897	0.0182432	0.894669	4.86637
Tb927.6.1410	NADH dehydrogenase (ubiquinone) 1 alpha subcomplex subunit putative	0.0180819	0.864566	-0.0570885	0.738864	-0.0390066	0.692177	0.0216683	0.752947	0.00792702	0.948845	0.0295953	0.654538	-0.0808348	0.398332	-0.0772484	0.369862	-0.14585	0.149924	5.55082
Tb927.6.1420	Uncharacterised protein family (UPF0220) putative	0.0914534	0.236439	0.00472813	0.981108	0.0961815	0.202849	0.178516	0.00121484	0.0681014	0.370451	0.246617	3.31149e-05	-0.0294029	0.741601	0.0576595	0.418178	-0.0927761	0.289052	4.79987
Tb927.6.1430	TRAF domain-containing protein	-0.202847	0.00159236	-0.192932	0.0161536	-0.395779	2.44e-07	-0.249272	1.19034e-06	-0.0983646	0.0709788	-0.347637	3.33649e-09	0.0246586	0.723207	-0.0217662	0.725401	-0.0699085	0.306315	6.37658
Tb927.6.1440	LSU ribosomal protein mitochondrial putative	-0.232834	0.0102805	-0.109055	0.421956	-0.341889	0.000308344	-0.391074	4.2705e-07	-0.00338848	0.978866	-0.394462	3.12476e-07	0.0697758	0.45057	-0.0884645	0.284991	-0.0358907	0.763535	5.15977
Tb927.6.1450	hypothetical protein conserved	-0.0313045	0.655598	-0.0565753	0.599806	-0.0878798	0.169801	-0.139746	0.00241716	0.0548901	0.384557	-0.0848558	0.0538795	0.134222	0.0338484	0.0257808	0.691095	0.0227568	0.800701	5.84771
Tb927.6.1460	cyclin 3	-0.228625	3.76e-05	0.150232	0.0197912	-0.0783929	0.101595	-0.0569754	0.0840626	0.0155129	0.773901	-0.0414625	0.207573	-0.137423	0.00423904	0.0342259	0.457093	-0.00270449	0.972973	6.69118
Tb927.6.1470	hypothetical protein conserved	0.189487	0.146478	-0.179334	0.347408	0.0101521	0.946937	0.443313	1.71244e-05	0.0136465	0.935321	0.45696	9.90487e-06	-0.0433486	0.776236	0.210478	0.078965	-0.23633	0.0830332	6.85731
Tb927.6.1480	WD40 repeat-containing protein	0.222574	0.000171255	0.133512	0.0662778	0.356086	1.93e-07	0.206344	2.90926e-06	0.0887737	0.066952	0.295118	6.74928e-09	-0.0618186	0.24742	-0.0780485	0.109076	-0.0170805	0.819022	7.56263
Tb927.6.1490	leucine-rich repeat protein (LRRP) putative	0.144964	0.00894396	0.0359373	0.717124	0.180902	0.00131661	0.184287	1.66431e-05	-0.0104852	0.873239	0.173802	3.32606e-05	0.00388533	0.955046	0.043208	0.393427	0.0503078	0.438074	6.15303
Tb927.6.1500	alkyl-dihydroxyacetone phosphate synthase	-0.386478	5.17e-08	-0.145951	0.0367876	-0.532428	9.32e-11	-0.262401	4.52357e-08	-0.114651	0.0145323	-0.377052	3.80601e-11	-0.0186448	0.760262	0.105432	0.0292286	-0.049945	0.411594	7.07631
Tb927.6.1510	lysyl-tRNA synthetase putative	-0.173406	0.00407575	-0.0253288	0.826022	-0.198735	0.00107423	-0.143853	0.000751652	-0.000909951	0.991955	-0.144763	0.000696326	-0.087227	0.125664	-0.0576742	0.286138	-0.111646	0.0715427	5.66865
Tb927.6.1520	Aquaglyceroporin 1	-0.145606	0.233747	0.253505	0.127459	0.107899	0.377051	-0.34914	0.000142344	0.0942835	0.432702	-0.254857	0.00311457	-0.534624	3.88437e-05	-0.738158	1.63543e-07	-0.375402	0.00304653	7.24893
Tb927.6.1530	Glutamine amidotransferase class-I putative	0.193203	0.000346745	-0.0947208	0.175291	0.0984826	0.0441787	-0.068855	0.0439217	0.012497	0.828525	-0.056358	0.0954919	0.0421807	0.415202	-0.219878	2.21858e-05	-0.065037	0.239227	6.52791
Tb927.6.1540	Yip1 domain containing protein putative	0.0813111	0.133255	-0.0367558	0.704077	0.0445553	0.415258	-0.049072	0.180376	0.0757815	0.119518	0.0267095	0.47108	0.125357	0.0176974	-0.00502615	0.933066	0.0128196	0.86778	7.6662
Tb927.6.1550	Leucine-rich repeat ribonuclease inhibitor subtype domain-containing protein	-0.110997	0.199495	0.105131	0.427457	-0.00586619	0.953773	-0.270951	5.184e-05	-0.024657	0.800783	-0.295608	1.53431e-05	-0.179661	0.0308253	-0.339615	9.49254e-05	-0.049873	0.652146	6.13084
Tb927.6.1560	hypothetical protein conserved	-0.0537583	0.30838	0.0187346	0.859258	-0.0350237	0.511399	0.0105715	0.784392	-0.0571778	0.240811	-0.0466064	0.187144	-0.128208	0.0114944	-0.063878	0.175804	-0.0522953	0.387369	6.16486
Tb927.6.1570	2-hydroxy-3-oxopropionate reductase putative	-0.227916	0.0357849	0.172324	0.268599	-0.0555921	0.625237	0.203668	0.00679259	-0.0666452	0.541486	0.137022	0.0592036	-0.144724	0.169501	0.28686	0.00481519	0.094245	0.464849	7.12358
Tb927.6.1580	polynucleotide kinase 3'-phosphatase putative	-0.0767109	0.335094	-0.0240311	0.880939	-0.100742	0.188657	0.0684412	0.198076	-0.0518789	0.508257	0.0165623	0.766196	-0.111374	0.143259	0.0337779	0.660727	-0.0835264	0.34904	6.07413
Tb927.6.1590	conserved protein	-0.199874	0.0009199	-0.118016	0.127984	-0.31789	2.39e-06	-0.128706	0.00162237	-0.0493085	0.372729	-0.178014	4.62905e-05	-0.0579426	0.30908	0.013226	0.822633	-0.12665	0.0326075	5.34021
Tb927.6.1600	hypothetical protein conserved	-0.203222	0.0223337	0.126712	0.329516	-0.0765094	0.393791	-0.0512701	0.405338	0.0335313	0.729464	-0.0177388	0.779724	-0.088409	0.321947	0.0635426	0.447164	0.00477207	0.974149	4.70748
Tb927.6.1610	ribosomal RNA adenine dimethylase family protein conserved	-0.304135	1.16e-05	-0.0710783	0.433777	-0.375213	3.53e-07	-0.349606	2.666e-09	-0.0434273	0.458014	-0.393034	1.87802e-10	-0.0244715	0.715647	-0.0699432	0.197732	-0.0521225	0.454587	5.54773
Tb927.6.1620	Zn-finger in Ran binding protein and others putative	-0.245152	0.00432757	0.0469132	0.763175	-0.198239	0.0169848	-0.343412	1.10685e-06	0.138863	0.0652729	-0.204548	0.000788625	0.0186505	0.855448	-0.0796086	0.303326	-0.0732997	0.462485	5.15175
Tb927.6.1630	mitochondrial carrier protein putative	-0.0515092	0.357193	0.0351011	0.723451	-0.0164081	0.780112	-0.055804	0.133717	0.0108422	0.868018	-0.0449618	0.226364	-0.0316545	0.596611	-0.0359493	0.487595	-0.00739557	0.930013	5.91795
Tb927.6.1640	single strand-specific nuclease putative	0.0525226	0.444147	0.127296	0.175199	0.179819	0.00718953	-0.0856859	0.0608423	0.128416	0.0363985	0.0427304	0.358126	-0.130382	0.0445661	-0.268591	6.35158e-05	-0.131502	0.0667128	5.26791
Tb927.6.1650	single strand-specific nuclease putative	-0.0510146	0.29374	0.0338666	0.68974	-0.017148	0.738359	0.133101	0.000184177	-0.0767469	0.0758193	0.056354	0.0801387	-0.0930479	0.045867	0.0910676	0.0351877	0.0175656	0.790041	6.0023
Tb927.6.1660	hypothetical protein conserved	0.0596574	0.232581	0.0330972	0.710327	0.0927546	0.0564301	-0.00496462	0.896164	-0.0781363	0.0802871	-0.0831009	0.014486	-0.0282288	0.603039	-0.0928508	0.0379651	0.0830047	0.121467	6.5106
Tb927.6.1680	mitochondrial RNA binding protein 1	-0.168181	0.00100557	0.0396559	0.623274	-0.128525	0.00808366	-0.132947	0.000226159	-0.0276397	0.576363	-0.160587	2.12e-05	-0.0821673	0.0793354	-0.0469332	0.293157	-0.0148717	0.824594	6.14972
Tb927.6.1690	AUT2/APG4/ATG4 cysteine peptidase putative cysteine peptidase Clan CA family C54 putative	0.0583733	0.36035	0.124211	0.155634	0.182584	0.00397157	0.0462666	0.289264	-0.024613	0.7221	0.0216536	0.626932	-0.246856	0.000167499	-0.258963	4.66656e-05	-0.0980323	0.155705	5.50763
Tb927.6.1700	zinc finger protein LIM-type putative	-0.114622	0.164089	-0.00315836	0.98971	-0.11778	0.145257	-0.224658	0.000284511	0.0408309	0.640451	-0.183827	0.00200539	-0.124432	0.121434	-0.234468	0.00261198	-0.168421	0.0526591	5.3927
Tb927.6.1710	hypothetical protein conserved	-0.278652	0.000935952	-0.0768534	0.551145	-0.355505	4.79e-05	-0.369266	1.23465e-07	0.00459456	0.9666	-0.364671	1.29076e-07	0.142574	0.0643061	0.0519595	0.490026	0.0611259	0.521749	4.32832
Tb927.6.1720	hypothetical protein conserved	-0.216651	0.00224692	0.0347133	0.788798	-0.181938	0.00781491	-0.0899854	0.0522583	-0.0796537	0.206749	-0.169639	0.000579045	-0.0403204	0.583845	0.0863453	0.165197	0.0740466	0.342141	5.82291
Tb927.6.1730	hypothetical protein conserved	-0.093044	0.050428	-0.0541645	0.462441	-0.147208	0.00246693	-0.0353618	0.279595	-0.0666143	0.122178	-0.101976	0.00238592	-0.0412798	0.395733	0.0164024	0.732814	-0.02883	0.632131	7.16875
Tb927.6.1740	Sad1 / UNC-like C-terminal putative	-0.124802	0.0333997	-0.0255178	0.824515	-0.15032	0.0100141	-0.201724	1.25691e-05	0.0271953	0.657859	-0.174528	7.74209e-05	0.0539786	0.363497	-0.0229428	0.694201	0.00126555	0.989948	6.17458
Tb927.6.1750	Rab-GTPase-TBC domain containing protein putative	-0.185356	0.000103812	0.039665	0.571621	-0.145691	0.00108226	-0.12983	7.41453e-05	-0.0372062	0.372409	-0.167036	2.19802e-06	-0.120314	0.00455386	-0.0647873	0.0974051	-0.0434423	0.383674	6.51542
Tb927.6.1760	KU80 protein	0.231247	0.0110995	0.0592218	0.717556	0.290469	0.00169159	-0.0852307	0.166598	0.0987653	0.244638	0.0135346	0.836766	0.00597417	0.95783	-0.310504	0.000379259	-0.0335693	0.787494	6.07374
Tb927.6.1770	kinesin putative	0.0578391	0.184027	0.0214212	0.794989	0.0792602	0.0618973	-0.076027	0.0110764	0.0428147	0.295966	-0.0332123	0.258116	-0.0537718	0.206908	-0.187638	2.83144e-05	-0.0751654	0.102452	7.69096
Tb927.6.1780	mitogen activated protein kinase 4 putative	-0.0665322	0.341321	-0.0313108	0.814595	-0.097843	0.14534	-0.15037	0.00202981	0.0383049	0.585756	-0.112065	0.0172941	0.0121667	0.887903	-0.0716713	0.250036	-0.057449	0.483409	5.41048
Tb927.6.1790	hypothetical protein	0.063648	0.860852	-0.329145	0.526797	-0.265497	0.408819	0.17998	0.409316	-0.393132	0.181968	-0.213152	0.326346	-0.0273851	0.946235	0.0889469	0.779663	0.0366021	0.941301	1.86523
Tb927.6.1800	protein phosphatase 2C putative	0.0657193	0.802474	-0.0737963	0.878492	-0.008077	0.978368	-0.24792	0.114372	0.0652547	0.802494	-0.182665	0.248126	0.220048	0.354794	-0.0935906	0.68311	0.0809973	0.803896	4.41676
Tb927.6.1810	Alpha/beta hydrolase family putative	-0.168411	0.0431018	0.0973097	0.452758	-0.0711018	0.399305	-0.151914	0.009148	0.0667662	0.418756	-0.0851482	0.134752	-0.149339	0.0645173	-0.132842	0.0780956	-0.118795	0.198467	5.37461
Tb927.6.1820	dolichyl pyrophosphate phosphatase putative	-0.0804803	0.233909	-0.0159359	0.912294	-0.0964161	0.143139	-0.0107	0.829756	-0.0171536	0.818927	-0.0278535	0.542852	0.236898	0.000564551	0.306679	1.48351e-05	0.238116	0.000877846	6.24024
Tb927.6.1830	Cleavage stimulation factor subunit 50 putative	0.0396321	0.346009	0.0266213	0.720905	0.0662534	0.100062	0.0659577	0.0192449	0.00399497	0.939714	0.0699527	0.012834	-0.012203	0.802948	0.0141226	0.732336	0.0104232	0.857591	6.93316
Tb927.6.1840	Diacylglycerol kinase catalytic domain containing protein putative	0.0221257	0.798757	0.0497206	0.723451	0.0718462	0.354082	0.125585	0.0178704	-0.00799222	0.93607	0.117593	0.025046	-0.0247891	0.784681	0.0786703	0.262969	0.0329237	0.751644	5.84407
Tb927.6.1850	quiescin sulfhydryl oxidase	0.00582644	0.949697	0.0152582	0.926317	0.0210846	0.798027	0.17844	0.00110662	-0.0722536	0.323106	0.106186	0.0393742	-8.57115e-05	0.999226	0.172527	0.0137352	0.0874261	0.317028	6.42452
Tb927.6.1860	ribosome recycling factor putative	0.180926	0.0153062	0.209746	0.0370358	0.390672	6.3e-06	0.00513093	0.930271	0.140988	0.0424	0.146119	0.00606511	-0.23289	0.00188005	-0.408686	8.3027e-07	-0.164132	0.0414239	5.17297
Tb927.6.1870	Eukaryotic translation initiation factor 4E-4	0.0433504	0.480677	-0.102711	0.218313	-0.059361	0.311505	-0.179634	6.60246e-05	-0.0609965	0.270081	-0.24063	9.88143e-07	0.000642067	0.993474	-0.222342	0.000153234	-0.0410728	0.570658	6.99012
Tb927.6.1880	aspartyl-tRNA synthetase putative	-0.353836	0.00323748	-0.263047	0.0871323	-0.616883	4.69e-06	0.0465537	0.566307	-0.36821	0.000663295	-0.321657	0.000139505	0.0649701	0.606399	0.46536	9.15948e-05	0.170134	0.170163	6.41646
Tb927.6.1890	hypothetical protein conserved	-0.413375	1.28e-07	0.099257	0.240827	-0.314118	6.19e-06	-0.261645	3.75056e-07	0.0359223	0.55089	-0.225722	3.28444e-06	-0.06378	0.277773	0.0879501	0.109327	-0.000445329	0.996764	5.96494
Tb927.6.1900	essential nuclear protein 1 putative	-0.429193	5e-08	-0.190771	0.0125179	-0.619963	3.55e-11	-0.474796	5.73876e-12	-0.0675799	0.206394	-0.542375	2.16937e-13	0.0678097	0.23648	0.022207	0.707702	-0.055381	0.408609	6.40063
Tb927.6.1910	hypothetical protein conserved	-0.0970456	0.15997	-0.0246464	0.860033	-0.121692	0.0716547	-0.226117	3.01434e-05	0.0997869	0.115221	-0.12633	0.00920303	-0.0971129	0.149529	-0.226184	0.000719391	-0.221546	0.00238259	5.70744
Tb927.6.1920	hypothetical protein conserved	-0.0845519	0.493627	0.102251	0.603964	0.0176995	0.891908	-0.0860175	0.294794	0.0502918	0.696194	-0.0357257	0.672555	-0.0654112	0.616499	-0.0668768	0.559808	-0.0134516	0.941546	5.58965
Tb927.6.1930	SAM domain (Sterile alpha motif) putative	-0.0584805	0.281337	-0.0458073	0.606146	-0.104288	0.0465755	-0.0200222	0.597054	-0.0698156	0.150622	-0.0898378	0.0135459	0.037089	0.514571	0.0755474	0.118753	0.0610974	0.313774	6.28981
Tb927.6.1940	leucine-rich repeat protein (LRRP) putative	0.0102759	0.830315	0.0205021	0.799715	0.030778	0.473525	0.0363618	0.204657	0.0290548	0.493077	0.0654166	0.0228646	-0.0105572	0.836826	0.0155287	0.712724	-0.0191099	0.732222	6.57004
Tb927.6.1950	N-acetyltransferase B complex (NatB) non catalytic subunit putative	-0.0992901	0.168898	-0.0315157	0.823347	-0.130806	0.0637335	0.0196565	0.70574	-0.0559784	0.428667	-0.0363219	0.463107	-0.0251786	0.764077	0.093768	0.152696	-0.000715822	0.995601	6.53996
Tb927.6.1960	glycosyltransferase family 28 protein putative	0.0652248	0.373073	0.0115696	0.943846	0.0767945	0.27921	0.31705	2.77191e-07	-0.0542767	0.444583	0.262773	4.22771e-06	-0.0328361	0.684187	0.218989	0.00128624	0.0330102	0.728534	6.13269
Tb927.6.1970	nuclear cap binding protein	-0.0328576	0.665295	0.172092	0.0705738	0.139234	0.0451683	0.136955	0.00589795	-0.0300751	0.698444	0.10688	0.0270841	-0.173537	0.011975	-0.00372393	0.961655	0.0286302	0.767274	5.09544
Tb927.6.1980	LMBR1-like membrane protein putative	0.108366	0.0181268	-0.0371455	0.626672	0.0712203	0.109993	0.110535	0.000751273	-0.01894	0.699497	0.0915946	0.0038891	0.0406347	0.381996	0.0428035	0.304735	0.0224291	0.706001	6.71199
Tb927.6.1990	hypothetical protein conserved	-0.0214389	0.765125	-0.135369	0.125806	-0.156808	0.0142382	-0.138655	0.00249635	-0.0158351	0.832347	-0.15449	0.000879022	0.0249349	0.738227	-0.0922813	0.11489	-0.094599	0.177301	6.41835
Tb927.6.2000	spliceosome-associated protein putative	-0.227815	0.000241777	0.0498698	0.595157	-0.177946	0.00228098	-0.101906	0.0104637	-0.0715796	0.174579	-0.173486	6.51813e-05	-0.202122	0.000488999	-0.0762133	0.142264	-0.0806728	0.196067	6.3068
Tb927.6.2010	acyl-CoA synthetase putative	-0.108146	0.0310635	0.199968	0.00305755	0.0918221	0.0620555	-0.126724	0.000533018	0.0930904	0.0398997	-0.0336333	0.329064	-0.138673	0.00486419	-0.15725	0.00105093	-0.0317947	0.615947	6.77583
Tb927.6.2020	Bardet-Biedl syndrome 2 protein	0.184745	0.0131848	-0.103566	0.340894	0.0811789	0.264613	0.208818	0.000149449	-0.143451	0.0317563	0.0653676	0.188615	-0.0113397	0.903224	0.0127332	0.869946	0.0285445	0.775081	6.11124
Tb927.6.2030	STE/STE11 serine/threonine-protein kinase putative	0.298996	0.147464	0.220743	0.513786	0.519739	0.0123126	0.156528	0.272049	0.109386	0.617436	0.265914	0.0610486	-0.191909	0.364959	-0.334377	0.0682328	-0.0805523	0.782495	3.01591
Tb927.6.2040	nitrate reductase putative	0.46332	8.09e-06	-0.00162614	0.996421	0.461694	6.23e-06	0.367018	7.48278e-07	-0.000769316	0.995465	0.366248	6.81551e-07	0.127622	0.146108	0.0313195	0.716304	0.126765	0.200848	5.31709
Tb927.6.2050	Ribosome biogenesis regulatory protein RRS1	0.173289	0.00485773	-0.221973	0.00550978	-0.0486834	0.417829	0.0370009	0.37302	-0.135766	0.0120825	-0.0987655	0.0157902	0.0458193	0.466307	-0.0904689	0.0939284	-0.0403868	0.585552	6.24242
Tb927.6.2060	histidyl-tRNA synthetase	0.130549	0.0602602	-0.188357	0.0430423	-0.0578083	0.409567	0.168612	0.000768585	-0.1774	0.00505961	-0.00878802	0.86078	0.0740862	0.289247	0.11215	0.0745009	0.0631294	0.440468	6.54757
Tb927.6.2070	Mitoribosomal SSU assembly factor 28	0.20828	0.00765598	0.0160726	0.923144	0.224353	0.00391812	0.224729	9.04697e-05	0.0167496	0.852857	0.241478	3.61228e-05	0.136535	0.0708722	0.152983	0.0254093	0.135858	0.10453	4.43298
Tb927.6.2080	Mitochondrial SSU ribosomal protein putative	0.132636	0.0250321	0.00968363	0.943453	0.142319	0.0150344	0.00392569	0.93102	0.106112	0.0464191	0.110037	0.00712129	0.112075	0.0513738	-0.0166351	0.779132	0.015647	0.851463	5.79074
Tb927.6.2090	phosphoinositide-specific phospholipase C-like	0.223258	1.08e-05	-0.0534858	0.422396	0.169772	0.000239607	0.209579	7.08871e-08	-0.0615006	0.1174	0.148078	1.24182e-05	0.0402786	0.361825	0.0265997	0.517851	0.0482934	0.330449	6.94369
Tb927.6.2100	40S ribosomal protein S30 putative	-0.0655203	0.306019	-0.211389	0.0109318	-0.276909	6.11e-05	-0.0459612	0.285897	-0.149687	0.00830889	-0.195648	4.28942e-05	-0.040413	0.547611	-0.0208538	0.742451	-0.102115	0.127828	8.15131
Tb927.6.2110	40S ribosomal protein S30 putative	-0.241319	0.0296504	-0.269127	0.0670686	-0.510446	3.31e-05	-0.11164	0.134745	-0.192747	0.0495593	-0.304387	0.000177272	-0.0265959	0.843439	0.103084	0.314018	-0.102976	0.418776	7.88468
Tb927.6.2120	hypothetical protein conserved	0.0781318	0.272788	-0.17618	0.0615111	-0.0980487	0.153694	-0.160179	0.00143159	0.0303022	0.68599	-0.129876	0.007624	0.20019	0.00434868	-0.0381201	0.574818	-0.0062924	0.953175	5.4543
Tb927.6.2130	nuclear movement protein putative	-0.0381189	0.675017	-0.0602567	0.680808	-0.0983756	0.233467	0.0323409	0.585713	0.0209265	0.829648	0.0532674	0.352642	0.0276142	0.780829	0.0980741	0.195406	-0.053569	0.612747	5.46768
Tb927.6.2140	hypothetical protein conserved	0.368235	5.95e-06	-0.0276137	0.840321	0.340621	1.26e-05	0.336674	4.96663e-08	0.132589	0.0337768	0.469263	8.85696e-11	0.162074	0.0165139	0.130514	0.0329605	0.00187151	0.987567	5.92797
Tb927.6.2150	cell division cycle protein 16 homolog putative	0.132093	0.0459252	-0.0516901	0.647345	0.0804024	0.218117	0.116191	0.011052	-0.0181491	0.809475	0.0980418	0.0293127	0.0434572	0.543696	0.0275556	0.672538	0.00991623	0.921	5.88507
Tb927.6.2160	hypothetical protein conserved	0.278808	0.00632315	-0.0252439	0.908411	0.253564	0.0110065	0.325274	2.8461e-05	-0.0847305	0.393655	0.240544	0.000815111	-0.0268725	0.827148	0.0195939	0.849255	0.032614	0.817078	4.74296
Tb927.6.2170	co-chaperone GrpE putative	-0.356263	5.42e-06	-0.256459	0.00325013	-0.612721	3.81e-10	-0.413259	7.44683e-10	-0.155701	0.00800194	-0.56896	7.83185e-13	0.097107	0.127105	0.0401102	0.526843	-0.00365112	0.972374	6.19195
Tb927.6.2180	Mitochondrial SSU ribosomal protein putative	0.115898	0.218189	0.162525	0.235008	0.278423	0.00359634	0.241707	0.000418741	0.0468258	0.64065	0.288532	5.55071e-05	-0.15199	0.100482	-0.0261812	0.778228	-0.0362908	0.783591	4.29524
Tb927.6.2190	hypothetical protein conserved	0.0964294	0.325442	-0.0945724	0.548872	0.00185699	0.988641	0.0907264	0.165197	0.00104628	0.99402	0.0917727	0.158752	0.0471368	0.664277	0.0414337	0.659905	-0.0484819	0.70065	4.29696
Tb927.6.2200	DJ-1 family protein putative	0.222619	0.0194773	0.0186176	0.928761	0.241237	0.0106746	0.410173	3.56924e-07	-0.0314559	0.764659	0.378717	1.03509e-06	0.191702	0.0385067	0.379256	7.55914e-05	0.241776	0.0161641	6.30586
Tb927.6.2210	hypothetical protein conserved	0.0739594	0.314913	-0.0499301	0.700049	0.0240293	0.757191	0.142855	0.00471444	-0.085026	0.20585	0.0578294	0.236424	0.0596064	0.427544	0.128502	0.0490808	0.0947023	0.239235	6.09455
Tb927.6.2220	hypothetical protein conserved	0.010521	0.915277	0.0335559	0.844408	0.044077	0.622677	0.158669	0.007535	-0.131138	0.0918608	0.0275304	0.64405	-0.0213864	0.838774	0.126761	0.0983203	0.143308	0.123454	4.87639
Tb927.6.2230	RGG protein	-0.0849907	0.224857	0.00208884	0.992769	-0.0829019	0.227668	-0.0571557	0.23286	-0.0618606	0.358605	-0.119016	0.0132852	-0.166583	0.013624	-0.138748	0.0282166	-0.102633	0.175337	6.34397
Tb927.6.2240	hypothetical protein conserved	0.060171	0.46939	-0.047205	0.751468	0.012966	0.882639	0.0288014	0.613673	-0.0389468	0.641728	-0.0101454	0.861105	0.0761625	0.351215	0.0447928	0.559304	0.0679042	0.481519	4.90252
Tb927.6.2250	rac serine-threonine kinase putative	0.116021	0.0834415	0.0522942	0.650265	0.168316	0.012176	0.144167	0.00263341	-0.057904	0.382106	0.0862635	0.0592622	-0.107877	0.101498	-0.0797313	0.189186	0.00232076	0.982749	5.72294
Tb927.6.2260	hypothetical protein conserved	0.137768	0.112975	-0.175858	0.146655	-0.0380898	0.67684	0.153753	0.0103008	-0.0885763	0.284282	0.0651765	0.265797	0.123903	0.15092	0.139888	0.0722232	0.0366218	0.75442	4.58801
Tb927.6.2270	AdoMet dependent proline di-methyltransferase putative	0.0500073	0.515137	-0.114407	0.280161	-0.0643994	0.383112	0.202298	0.000210168	-0.0833794	0.227794	0.118918	0.0176258	-0.00469192	0.959256	0.147598	0.0265566	-0.0357192	0.709759	5.56966
Tb927.6.2280	prefoldin subunit putative	-0.0900992	0.361654	-0.0616907	0.723451	-0.15179	0.107482	-0.0568319	0.399664	-0.078146	0.412657	-0.134978	0.0402625	-0.102667	0.287431	-0.0693994	0.445241	-0.0862114	0.450088	4.27692
Tb927.6.2290	50S ribosome-binding GTPase putative	0.0163974	0.82322	-0.052576	0.627	-0.0361786	0.589083	0.00339412	0.945031	0.00171253	0.985907	0.00510665	0.914749	0.0246316	0.740508	0.0116283	0.86413	-0.029657	0.728603	5.61059
Tb927.6.2300	adenosine kinase putative	-0.393382	5.01e-05	-0.0929105	0.484254	-0.486293	1.95e-06	-0.257035	7.19151e-05	-0.0312368	0.734272	-0.288272	1.5598e-05	0.0194188	0.851791	0.155766	0.0469594	-0.0422548	0.700931	4.42547
Tb927.6.2310	hypothetical protein conserved	-0.137913	0.302576	-0.0826371	0.731394	-0.22055	0.0870718	-0.107579	0.230433	0.114134	0.375224	0.00655576	0.94775	-0.0653097	0.656529	-0.0349757	0.794144	-0.262081	0.0588032	2.76412
Tb927.6.2320	hypothetical protein conserved	-0.0072669	0.941497	-0.131537	0.268405	-0.138804	0.0840579	0.0928866	0.0938709	-0.0396058	0.647603	0.0532807	0.340787	0.0964791	0.239287	0.196633	0.00907874	0.00454764	0.973004	4.57031
Tb927.6.2330	RGG protein	0.05831	0.480928	-0.192089	0.0707091	-0.133779	0.0838428	0.139748	0.0110448	-0.0681499	0.380424	0.0715982	0.181693	0.0346878	0.702598	0.116126	0.10621	-0.0892513	0.321354	5.55026
Tb927.6.2340	prefoldin subunit putative	-0.145262	0.0998363	-0.0144641	0.943453	-0.159726	0.065295	-0.0584967	0.343986	-0.0705971	0.421792	-0.129094	0.033314	-0.147152	0.0874658	-0.0603868	0.472188	-0.0910194	0.374156	4.28314
Tb927.6.2350	50S ribosome-binding GTPase putative	-0.0335927	0.640959	-0.0302173	0.81842	-0.06381	0.343697	-0.0369154	0.429375	0.00198206	0.983641	-0.0349333	0.451693	0.0129339	0.878315	0.00961119	0.893641	-0.0192654	0.837973	5.61657
Tb927.6.2360	adenosine kinase putative	-0.429331	3.5e-05	-0.0594982	0.712277	-0.488829	4.23e-06	-0.278658	5.26031e-05	-0.0559589	0.534688	-0.334617	3.968e-06	0.0744637	0.421953	0.225137	0.00800397	0.0709245	0.513109	5.59573
Tb927.6.2370	ubiquitin-protein ligase putative	-0.11928	0.022001	0.0742413	0.329943	-0.0450392	0.39136	0.0103846	0.787283	-0.0214116	0.703281	-0.011027	0.766207	-0.0729436	0.149646	0.0567214	0.230528	0.0227092	0.744895	5.70686
Tb927.6.2380	hypothetical protein conserved	0.0274353	0.726886	0.0308787	0.827584	0.058314	0.422417	0.0897149	0.0651702	-0.014147	0.869797	0.075568	0.119145	-0.0141252	0.875763	0.0481544	0.475257	0.0309005	0.750802	4.99941
Tb927.6.2390	conserved hypothetical protein putative	0.13465	0.100966	-0.0585106	0.686696	0.0761393	0.356455	-0.181369	0.00213446	0.154387	0.0400432	-0.0269812	0.646478	-0.00629288	0.951741	-0.322311	9.53492e-05	-0.219191	0.0117093	6.07448
Tb927.6.2400	Gamma-tubulin complex component 4	0.102894	0.118158	-0.0139228	0.921023	0.0889709	0.171053	0.00672197	0.893941	0.102745	0.0856443	0.109467	0.0157137	0.0781277	0.232216	-0.0180439	0.787754	-0.0385402	0.648874	6.44244
Tb927.6.2410	hypothetical protein conserved	-0.112983	0.247185	-0.027737	0.88916	-0.14072	0.138439	0.00995369	0.893148	-0.112099	0.215003	-0.102145	0.116368	-0.0340217	0.763668	0.0889153	0.318147	0.05034	0.68785	5.26861
Tb927.6.2420	p22 protein precursor	-0.0220084	0.735166	-0.0398534	0.706594	-0.0618618	0.293078	-0.183617	5.14776e-05	0.112674	0.0343669	-0.0709427	0.0759478	-0.0459347	0.453637	-0.207543	0.000347186	-0.198462	0.0013728	7.30869
Tb927.6.2430	autophagy-related protein 5 putative	0.103989	0.0522549	0.0318061	0.751468	0.135795	0.0112573	0.075019	0.0404195	0.0833537	0.0886291	0.158373	9.38758e-05	-0.00423666	0.951015	-0.0332062	0.513122	-0.0557843	0.374774	5.80702
Tb927.6.2440	Mo25-like putative	-0.131526	0.0737207	0.0530606	0.680549	-0.0784657	0.286187	-0.0433501	0.395353	-0.00644153	0.946669	-0.0497916	0.323306	-0.00944287	0.919044	0.0787334	0.242707	0.0500593	0.587881	5.69822
Tb927.6.2450	Protein kinase B putative	0.0858926	0.151602	0.00237581	0.98952	0.0882684	0.134118	0.0193253	0.652021	0.119233	0.0286194	0.138559	0.00127991	0.0662381	0.269271	-0.000329313	0.99641	-0.0506196	0.486196	4.89698
Tb927.6.2460	ubiquitin fusion degradation protein 2 putative ubiquitin conjugation factor E4 B putative	-0.0339507	0.504228	0.134227	0.039537	0.100277	0.0366239	0.163844	1.69014e-05	-0.0322656	0.507797	0.131578	0.000231527	-0.0397876	0.428526	0.158007	0.000789037	0.126705	0.0139796	6.93069
Tb927.6.2470	Mitochondrial import inner membrane translocase subunit 54	-0.141386	0.0470256	0.0482089	0.706003	-0.0931769	0.184944	0.0829062	0.0866919	-0.0925566	0.157425	-0.00965035	0.851241	-0.083857	0.232386	0.140435	0.0303287	0.0569085	0.51043	5.73802
Tb927.6.2480	chaperone protein DnaJ putative	-0.0423701	0.624912	-0.00958965	0.960547	-0.0519597	0.533627	0.0726776	0.191004	-0.0404262	0.635224	0.0322513	0.569783	-0.169882	0.0306219	-0.0548342	0.474766	-0.139045	0.108605	6.22307
Tb927.6.2490	succinate dehydrogenase subunit 7	0.143148	0.033325	0.0234761	0.865141	0.166624	0.0127007	0.12189	0.00960624	-0.0374418	0.59284	0.0844482	0.0648841	-0.162294	0.0137637	-0.183551	0.00331585	-0.101376	0.169797	6.18111
Tb927.6.2500	RF-1 domain containing protein putative	0.105614	0.277344	0.0689629	0.688775	0.174577	0.0644007	0.061873	0.352861	-0.0661623	0.499865	-0.00428922	0.953191	-0.0721179	0.479054	-0.115859	0.177862	0.0630072	0.610045	4.80783
Tb927.6.2510	Flavinator of succinate dehydrogenase putative Succinate dehydrogenase assembly factor 2 mitochondrial	-0.280968	0.0202694	0.300173	0.0637603	0.0192054	0.885229	-0.073023	0.383404	0.00306771	0.986117	-0.0699553	0.39989	-0.208558	0.0728807	-0.000613138	0.996755	0.0885475	0.552909	6.0452
Tb927.6.2520	hypothetical protein conserved	0.321363	0.000628696	-0.0786124	0.594919	0.242751	0.00606696	0.0795962	0.183374	0.125601	0.121135	0.205197	0.00121657	0.127639	0.143835	-0.114128	0.146303	-0.0765744	0.474678	5.44801
Tb927.6.2530	hypothetical protein	0.115915	0.504011	-0.118631	0.691994	-0.00271614	0.990278	0.154206	0.165351	-0.0739587	0.67808	0.0802471	0.480671	-0.0354041	0.864433	0.00288663	0.987557	-0.0800766	0.719123	2.66751
Tb927.6.2540	DREV methyltransferase putative	0.102236	0.283917	0.00360149	0.989899	0.105838	0.256206	0.052835	0.420947	-0.0179014	0.876218	0.0349337	0.597288	-0.0409002	0.704478	-0.0903016	0.292798	-0.0193973	0.887776	5.73429
Tb927.6.2550	RNA-binding protein putative	0.163228	0.0658196	-0.0875998	0.545507	0.075628	0.398949	-0.0317375	0.61587	-0.0452673	0.621452	-0.0770049	0.19897	0.203995	0.0193269	0.00902962	0.925654	0.161662	0.0882119	6.40895
Tb927.6.2560	hypothetical protein conserved	0.0882557	0.0934517	0.0161765	0.882603	0.104432	0.0436756	0.173325	2.28306e-05	-0.0684517	0.155466	0.104873	0.00412064	0.0184922	0.765281	0.103561	0.0294878	0.10312	0.0657792	6.48018
Tb927.6.2570	SUMO-interacting motif-containing protein	-0.226094	0.010459	0.106066	0.427457	-0.120028	0.161981	-0.0592003	0.321302	0.0150639	0.885794	-0.0441364	0.459555	-0.024561	0.812571	0.142333	0.0723511	0.0664409	0.530495	6.38769
Tb927.6.2580	hypothetical protein conserved	-0.137287	0.0217564	-0.0357608	0.744168	-0.173047	0.00403047	-0.312494	1.99695e-08	0.166233	0.00255393	-0.146261	0.000736811	0.0234868	0.729165	-0.151721	0.0060895	-0.178507	0.00418156	6.24071
Tb927.6.2590	hypothetical protein conserved	-0.090045	0.225275	0.205878	0.0392393	0.115833	0.112016	-0.0309204	0.553687	0.0762779	0.280285	0.0453575	0.37218	-0.0261935	0.762529	0.0329311	0.64895	0.103406	0.212943	5.05939
Tb927.6.2600	ER membrane protein complex subunit 4	-0.158552	0.0162217	-0.126049	0.16343	-0.284601	6.7e-05	-0.219674	1.73852e-05	-0.0342613	0.608071	-0.253935	1.89032e-06	0.0667979	0.307934	0.00567612	0.936928	-0.0249902	0.774859	6.75009
Tb927.6.2610	hypothetical protein conserved	-0.180349	0.0502452	0.0415007	0.81921	-0.138849	0.124157	-0.2323	0.000650188	-0.0669012	0.474773	-0.299201	3.28791e-05	-0.23754	0.00935207	-0.289491	0.00101072	-0.129138	0.205688	4.78316
Tb927.6.2620	hypothetical protein conserved	0.101369	0.168352	0.0426363	0.757062	0.144005	0.0460956	0.147795	0.00405543	0.0433121	0.566535	0.191107	0.000360879	0.0529504	0.498613	0.0993765	0.131082	0.0522746	0.570687	5.39283
Tb927.6.2630	Hsp33 protein putative	-0.0616766	0.480347	-0.0804336	0.554962	-0.14211	0.0833738	-0.0702284	0.218365	-0.00955851	0.929411	-0.0797869	0.158287	0.0403961	0.666573	0.0318443	0.704412	-0.030479	0.790041	6.18872
Tb927.6.2640	importin alpha subunit putative	0.140061	0.267497	-0.139667	0.47137	0.000393553	0.998762	-0.167457	0.0479965	0.0485034	0.718005	-0.118954	0.157423	0.207505	0.0887826	-0.100013	0.38753	0.0193341	0.916429	6.24739
Tb927.6.2650	nucleolar mif4g domain-containing protein 1	-0.181708	0.0218317	-0.145256	0.18483	-0.326964	0.000121783	-0.0255117	0.652112	-0.220801	0.00242959	-0.246312	4.10527e-05	-0.0736046	0.356002	0.0825921	0.253333	0.00194025	0.988725	5.49344
Tb927.6.2660	hypothetical protein conserved	0.0665475	0.341054	0.0472668	0.699899	0.113814	0.0902042	0.245422	6.80369e-06	-0.0196609	0.797931	0.225762	1.98866e-05	0.0356697	0.639385	0.214545	0.00108898	0.102597	0.172454	6.87838
Tb927.6.2670	Nudix hydrolase 4	-0.118272	0.140463	-0.167375	0.127263	-0.285647	0.00063891	-0.0914695	0.0938663	-0.139765	0.0522086	-0.231234	0.000113605	0.00570992	0.955046	0.0325124	0.683555	-0.0219002	0.844486	5.18505
Tb927.6.2680	transmembrane protein putative	-0.0995619	0.326073	0.0382429	0.847928	-0.0613191	0.549985	0.0865191	0.196645	0.0176627	0.885011	0.104182	0.117248	-0.00379837	0.975035	0.182283	0.0405696	0.0167818	0.910306	4.52345
Tb927.6.2690	ubiquitin carboxyl-terminal hydrolase putative cysteine peptidase Clan CA family C19 putative	-0.180564	0.000188379	-0.0287405	0.717175	-0.209304	2.37e-05	-0.227437	2.51451e-08	-0.0555227	0.168012	-0.282959	3.2076e-10	-0.0283882	0.547365	-0.0752612	0.0597037	-0.00160597	0.981191	6.92449
Tb927.6.2700	small nuclear ribonucleoprotein Sm-E	-0.143138	0.025099	0.0334476	0.781873	-0.109691	0.0773505	-0.185501	0.00010849	0.0129628	0.863205	-0.172539	0.000231542	-0.0737108	0.241702	-0.116074	0.0428083	-0.053226	0.481982	6.25245
Tb927.6.2710	E3 ubiquitin-protein ligase HEL2 putative	-0.139087	0.000778934	0.0233263	0.745427	-0.115761	0.00345178	-0.173252	3.00318e-07	-0.000794179	0.988802	-0.174046	2.41049e-07	-0.0234005	0.578224	-0.0575658	0.104159	0.000719963	0.991474	6.47497
Tb927.6.2720	calcium-binding protein putative	-0.334272	2.2e-06	0.188615	0.0137455	-0.145656	0.0119097	-0.173361	8.09897e-05	0.0842894	0.109081	-0.0890719	0.0244426	-0.193297	0.000904293	-0.0323868	0.565333	-0.0889713	0.15821	6.66304
Tb927.6.2730	zinc finger protein FYVE/PHD-type putative	-0.0994604	0.0556723	0.0842218	0.262657	-0.0152386	0.786177	-0.0312404	0.384827	0.0514903	0.297093	0.0202499	0.576768	-0.00997704	0.878458	0.058243	0.220236	0.0227545	0.744116	7.06875
Tb927.6.2740	pyridoxal kinase	0.0396165	0.490023	0.0247077	0.817939	0.0643241	0.236871	0.0275445	0.471953	0.0262123	0.647797	0.0537568	0.145827	-0.114343	0.0310513	-0.126415	0.0119422	-0.115847	0.0435352	8.15916
Tb927.6.2750	GNAT domain-containing protein	-0.215146	0.0706681	-0.0474463	0.839912	-0.262592	0.0254586	-0.0294889	0.731966	-0.0334322	0.802676	-0.0629211	0.440174	0.00661493	0.964951	0.192272	0.0757302	-0.00739916	0.969859	6.08655
Tb927.6.2760	Basal body protein	-0.0971547	0.110722	-0.0488054	0.635965	-0.14596	0.0159605	-0.0125009	0.782236	-0.0532639	0.370282	-0.0657648	0.111289	-0.0819385	0.171335	0.0027153	0.968124	-0.07748	0.255992	5.86394
Tb927.6.2770	Vacuolar assembly protein vps41	-0.127739	0.00435173	-0.00862795	0.926479	-0.136367	0.00219132	0.0146376	0.637986	-0.0350907	0.410182	-0.0204532	0.494707	-0.0621456	0.142814	0.0802315	0.0422624	-0.0356828	0.493424	6.70482
Tb927.6.2780	U3 small nuclear ribonucleoprotein (snRNP) putative	-0.428118	1.62e-06	-0.250684	0.00833801	-0.678802	3.72e-10	-0.625401	2.05786e-12	-0.169999	0.00866298	-0.7954	8.26616e-15	0.0613896	0.406393	-0.135893	0.0421058	-0.0192957	0.845674	5.464
Tb927.6.2790	L-threonine 3-dehydrogenase	-0.332201	2.04e-06	0.0753855	0.378149	-0.256816	4.98e-05	-0.44556	1.33993e-11	-0.000411182	0.996325	-0.445971	8.05605e-12	-0.222109	0.000172301	-0.335467	3.70031e-07	-0.146312	0.0139788	8.15091
Tb927.6.2800	hypothetical protein conserved	0.030981	0.621003	-0.0137417	0.913137	0.0172392	0.785227	0.0593882	0.136953	-0.0627115	0.256091	-0.00332333	0.939981	-0.0239562	0.721849	0.00445103	0.94525	0.0250136	0.751644	6.10091
Tb927.6.2810	ABC transporter putative	0.0717489	0.181334	0.0220181	0.835547	0.093767	0.0740363	0.129716	0.00078205	0.0191678	0.744695	0.148884	0.000177566	-0.0157822	0.806184	0.0421851	0.395515	-0.0129319	0.866741	5.78013
Tb927.6.2820	hypothetical protein conserved	-0.214048	0.0155967	-0.078706	0.582959	-0.292754	0.00121429	-0.128961	0.031791	-0.0499323	0.577623	-0.178893	0.00361277	-0.0137949	0.900487	0.0712924	0.385489	-0.0425686	0.708535	4.99602
Tb927.6.2830	GTPase activating protein conserved	-0.144585	0.0524829	0.163803	0.109161	0.0192174	0.812485	-0.265094	9.61564e-06	0.12852	0.0569636	-0.136573	0.00892943	-0.0692721	0.360109	-0.189781	0.00615926	-0.0339897	0.73385	5.98724
Tb927.6.2840	Serine/threonine-protein kinase RIO2 putative	-0.272139	1.54e-05	-0.00491458	0.970832	-0.277053	8.31e-06	-0.242215	2.83779e-07	-0.0403829	0.450573	-0.282598	1.64245e-08	-0.183671	0.000780559	-0.153748	0.0026217	-0.148203	0.00857957	6.72269
Tb927.6.2850	ESAG8-associated protein putative	-0.187247	0.267451	-0.0853218	0.787819	-0.272568	0.095023	-0.387468	0.00120915	0.0250547	0.902362	-0.362413	0.00222539	0.0308502	0.882016	-0.169371	0.268439	-0.0795263	0.714822	3.75333
Tb927.6.2860	WD domain G-beta repeat putative	0.0356822	0.633601	0.0394998	0.763175	0.075182	0.279428	0.0244766	0.624585	-0.0531034	0.443702	-0.0286268	0.555388	-0.0282977	0.723207	-0.0395033	0.556791	0.0643055	0.437556	6.20651
Tb927.6.2870	hypothetical protein conserved	-0.129863	0.0598217	0.231607	0.0127058	0.101745	0.137973	0.0357272	0.459763	0.0132579	0.874917	0.048985	0.301508	-0.227082	0.00117306	-0.061492	0.331672	-0.00873243	0.936432	5.27239
Tb927.6.2880	kinetoplastid-specific kinesin group 2	-0.0713443	0.168691	0.156154	0.0233642	0.0848099	0.0954266	0.0972018	0.00691055	0.0046065	0.945612	0.101808	0.0047165	-0.130819	0.00971646	0.037727	0.438311	0.0207286	0.767903	6.93171
Tb927.6.2890	single strand-specific nuclease putative	-0.32529	0.00389559	0.0362164	0.871178	-0.289074	0.00824232	-0.685164	1.18143e-09	0.214282	0.0305499	-0.470882	6.69488e-07	-0.063836	0.590465	-0.42371	0.00012862	-0.241902	0.0351813	5.21173
Tb927.6.2900	deoxynucleoside triphosphate triphosphohydrolase HD82	-0.165229	0.00602553	0.00817761	0.952314	-0.157052	0.00764323	-0.172607	9.75981e-05	0.0294552	0.628702	-0.143151	0.000740788	-0.0229676	0.732954	-0.0303451	0.597122	-0.0442452	0.536172	6.34043
Tb927.6.2910	RNA pseudouridylate synthase putative	-0.0984479	0.249189	-0.0108407	0.956201	-0.109289	0.187706	0.016644	0.791349	0.0294442	0.753693	0.0460881	0.430046	-0.184448	0.0246838	-0.0693564	0.375279	-0.224733	0.0112135	6.32286
Tb927.6.2920	Rad17 cell cycle checkpoint protein putative	-0.145854	0.0211075	0.0669967	0.502263	-0.0788569	0.204054	-0.042268	0.329355	-0.0116738	0.878909	-0.0539418	0.206067	-0.068684	0.270921	0.0349015	0.567047	0.00998645	0.915631	6.05793
Tb927.6.2930	ATPase family associated with various cellular activities (AAA) putative	0.23841	0.000501674	0.0825468	0.397784	0.320957	1.09e-05	0.243651	2.94814e-06	0.05666	0.359136	0.300311	9.48245e-08	-0.090895	0.146148	-0.0856538	0.134732	-0.0650083	0.382104	6.90586
Tb927.6.2940	phosphopantothenoylcysteine decarboxylase putative	-0.120738	0.0677944	-0.132223	0.147046	-0.252961	0.000312038	0.0518095	0.250486	-0.174192	0.00385979	-0.122382	0.00695362	0.0345732	0.638588	0.207121	0.00113833	0.0765423	0.302124	6.45973
Tb927.6.2950	hypothetical protein	-0.334486	1.18e-05	-0.00674899	0.966489	-0.341235	6.39e-06	-0.148473	0.0015107	-0.0927029	0.118106	-0.241176	4.47569e-06	-0.139581	0.0271721	0.0464326	0.452701	-0.0536268	0.491294	5.01802
Tb927.6.2960	AP-1/4 adapter complex gamma/epsilon subunit putative epsilon-adaptin putative	0.0561809	0.334688	-0.0583801	0.52643	-0.00219917	0.975493	0.201113	1.00704e-05	-0.0878038	0.0918608	0.113309	0.004591	-0.138315	0.0133578	0.00661646	0.914056	-0.108891	0.0723539	6.08553
Tb927.6.2970	pseudouridine synthase A-like protein putative	-0.364767	0.000189977	-0.194575	0.10331	-0.559342	3.77e-07	-0.332402	4.32509e-06	-0.13284	0.0952878	-0.465242	1.53213e-08	-0.0324275	0.75246	-6.2143e-05	0.99948	-0.0941623	0.345733	5.10352
Tb927.6.2980	Eukaryotic translation initiation factor 2-alpha kinase 3 putative	0.0550034	0.289884	0.00451499	0.972586	0.0595184	0.241136	0.155701	6.58593e-05	-0.0475972	0.335991	0.108104	0.00274503	-0.0478809	0.358675	0.0528163	0.258109	0.00423124	0.95869	6.32119
Tb927.6.2990	Putative papain-like cysteine peptidase (DUF1796) putative	0.0580894	0.506801	-0.00437623	0.984167	0.0537132	0.534109	0.148061	0.0105674	-0.0482095	0.574538	0.0998513	0.0764098	0.0271712	0.78359	0.117143	0.121907	0.0710044	0.481533	5.651
Tb927.6.3000	sphingolipid delta 4 desaturase putative	-0.326706	0.00193781	0.202599	0.146024	-0.124107	0.212908	-0.217712	0.00235911	0.0413417	0.703182	-0.17637	0.0111071	-0.232187	0.0170545	-0.123192	0.178901	-0.0709299	0.567888	6.49872
Tb927.6.3010	PH domain containing protein putative	-0.0444325	0.407892	0.10628	0.143822	0.0618479	0.233817	0.021631	0.562264	0.0100087	0.875653	0.0316397	0.383637	-0.13426	0.00899162	-0.0681966	0.148948	-0.0379884	0.561422	5.13095
Tb927.6.3020	hypothetical protein conserved	-0.210747	0.00255963	0.0057961	0.972592	-0.204951	0.00279487	-0.113608	0.0145602	-0.0601574	0.354082	-0.173766	0.000400071	-0.0614359	0.366395	0.0357026	0.587364	0.00451758	0.967216	5.80341
Tb927.6.3030	ATPase putative	0.0304536	0.606151	0.071995	0.395587	0.102449	0.0608931	0.0858273	0.0248048	-0.0171017	0.785375	0.0687256	0.0684375	-0.0970525	0.072927	-0.0416788	0.423548	-0.00795584	0.925455	6.36277
Tb927.6.3040	Ras- related protein Rab-26 (Rab26) putative small GTP-binding protein Rab28 putative	0.192388	0.00412173	-0.168733	0.0542139	0.0236555	0.732446	0.0388247	0.386653	-0.0468695	0.469992	-0.00804485	0.864173	0.166882	0.00972278	0.0133184	0.842917	0.0450188	0.578127	5.87084
Tb927.6.3050	Aldehyde dehydrogenase 3 putative	-0.0950619	0.108088	-0.11234	0.173635	-0.207401	0.000768607	-0.0285651	0.489777	-0.11077	0.0373521	-0.139335	0.000973116	-0.0037865	0.959076	0.0627103	0.246742	-0.00535607	0.952568	6.47242
Tb927.6.3060	hypothetical protein conserved	-0.0571792	0.567923	-0.0579696	0.740509	-0.115149	0.218632	-0.0707948	0.280882	0.014415	0.903647	-0.0563798	0.391439	-0.0267031	0.815707	-0.0403186	0.667397	-0.0990877	0.368764	4.65265
Tb927.6.3070	hypothetical protein conserved	0.101438	0.221559	0.018582	0.916697	0.12002	0.138588	-0.0518439	0.366	0.0492385	0.561437	-0.00260548	0.967274	-0.0539237	0.543696	-0.207205	0.00630084	-0.0845801	0.379204	6.04946
Tb927.6.3080	hypothetical protein	0.031571	0.654895	0.0115123	0.938132	0.0430833	0.52133	0.146574	0.00165567	-0.0903765	0.131399	0.0561971	0.20219	-0.0739704	0.259295	0.0410323	0.506205	0.0279185	0.751644	5.72332
Tb927.6.3090	microtubule associated protein xmap215	-0.143664	0.0287421	-0.0160603	0.909275	-0.159724	0.0140736	-0.311257	1.0465e-07	0.0371011	0.577814	-0.274156	7.06175e-07	-0.034072	0.638509	-0.201666	0.00124349	-0.0872334	0.22469	6.91419
Tb927.6.3100	Intraflagellar transport complex B protein 46 C terminal putative	0.00324591	0.964669	0.0464667	0.642452	0.0497126	0.406958	0.0352149	0.388927	0.0470973	0.414036	0.0823122	0.0395944	-0.055094	0.357987	-0.023125	0.696018	-0.0557246	0.41966	8.01417
Tb927.6.3110	cdc2-related protein kinase 11 putative	-0.0692533	0.239303	-0.116809	0.146655	-0.186062	0.00180017	-0.144255	0.000668327	0.0021245	0.979935	-0.14213	0.000752258	-0.0226444	0.735932	-0.0976457	0.0640697	-0.141578	0.0200879	6.11988
Tb927.6.3120	chaperone protein DnaJ putative	0.293116	0.000948475	0.0163095	0.929741	0.309426	0.000463938	0.277663	2.35093e-05	-0.145714	0.0549445	0.131949	0.0209607	-0.121773	0.140123	-0.137226	0.0672753	0.0402514	0.717809	6.47444
Tb927.6.3130	queuine tRNA-ribosyltransferase putative	0.00734845	0.918571	-0.0949805	0.28905	-0.087632	0.148425	-0.162505	0.000366401	0.0470244	0.444993	-0.11548	0.00750904	0.0251364	0.723427	-0.144717	0.0106366	-0.116869	0.0747862	5.58837
Tb927.6.3140	Ubiquitin-like protein 11	0.188293	0.0789358	-0.110519	0.528705	0.0777737	0.474245	0.0953994	0.195209	-0.0794436	0.467365	0.0159558	0.837417	-0.0379107	0.768411	-0.130804	0.171188	-0.0689859	0.61511	4.41174
Tb927.6.3150	Hydin	-0.180736	0.00139234	-0.00314481	0.981947	-0.183881	0.000977481	-0.158688	9.04425e-05	-0.0126232	0.839833	-0.171311	3.30389e-05	-0.0761435	0.144998	-0.0540957	0.271659	-0.0666651	0.263832	7.65103
Tb927.6.3160	splicing factor 3a putative	-0.118317	0.0399982	-0.101029	0.214626	-0.219346	0.000323289	-0.11032	0.00591057	-0.059654	0.268095	-0.169974	8.28936e-05	0.0547934	0.347662	0.0627904	0.232387	0.0134187	0.869297	6.38116
Tb927.6.3170	hypothetical protein conserved	-0.0609371	0.248177	-0.0779716	0.299867	-0.138909	0.00781656	-0.0769137	0.0322591	-0.069498	0.146166	-0.146412	0.000168538	-0.113431	0.0251288	-0.129408	0.00728548	-0.121905	0.0252307	6.35477
Tb927.6.3180	hypothetical protein conserved	-0.380913	4.74e-05	0.166508	0.142246	-0.214405	0.00944128	-0.572443	1.23901e-10	0.0249635	0.784986	-0.54748	1.77297e-10	-0.0646551	0.447565	-0.256185	0.00117247	0.0768899	0.425467	7.63697
Tb927.6.3190	hypothetical protein conserved	0.154608	0.00661396	-0.0599075	0.49745	0.0947005	0.0822556	0.256156	1.68215e-07	-0.0527454	0.324824	0.20341	5.13345e-06	-0.0629647	0.255847	0.038583	0.461323	-0.0701269	0.258519	6.60925
Tb927.6.3200	hypothetical protein conserved	-0.137292	0.120747	0.12724	0.330434	-0.0100517	0.920106	0.0398342	0.526169	-0.027745	0.783006	0.0120893	0.851241	-0.112305	0.201129	0.0648208	0.437021	0.0426799	0.719238	4.85237
Tb927.6.3210	Adenylate kinase nuclear	-0.261441	0.00498781	-0.218585	0.0692649	-0.480026	4.62e-06	-0.223764	0.000635455	-0.0641809	0.474097	-0.287945	3.28532e-05	0.0391362	0.703391	0.076813	0.360888	-0.115268	0.242	4.44236
Tb927.6.3220	hypothetical protein conserved	-0.0319864	0.640302	0.0620287	0.554012	0.0300424	0.655699	-0.115641	0.00905699	0.0957729	0.0987333	-0.0198683	0.660845	0.0566857	0.384401	-0.0269691	0.669096	0.0229416	0.797309	5.69597
Tb927.6.3230	RNA pseudouridylate synthase putative	0.336357	2.92e-07	0.0665371	0.396514	0.402894	9.19e-09	0.179658	1.21203e-05	-0.0106279	0.863427	0.16903	2.571e-05	-0.229491	4.10377e-05	-0.38619	3.90371e-09	-0.152326	0.00523025	6.26868
Tb927.6.3240	Flagellar pocket collar protein BILBO2	-0.0681664	0.381885	-0.0102517	0.9537	-0.0784181	0.298953	-0.214409	0.000155082	0.205201	0.00340789	-0.0092082	0.868158	0.0504726	0.534057	-0.0957699	0.164623	-0.16498	0.0379866	6.57304
Tb927.6.3250	C2H2 type zinc-finger (2 copies) putative	-0.38693	5.38e-06	-0.0893026	0.407324	-0.476232	1.46e-07	-0.468794	3.32505e-10	0.0138091	0.869476	-0.454985	3.85396e-10	0.0724097	0.307569	-0.00945486	0.902527	-0.030702	0.74376	5.32718
Tb927.6.3260	hypothetical protein conserved	-0.19093	0.00161933	0.0127657	0.917421	-0.178164	0.00254834	-0.24137	8.36794e-07	0.0605881	0.266534	-0.180782	4.77247e-05	-0.00946687	0.896606	-0.0599066	0.25818	-0.0572893	0.396265	5.38653
Tb927.6.3270	hypothetical protein conserved	-0.25163	0.000586287	0.101224	0.308454	-0.150406	0.026685	0.0482268	0.301946	-0.0161198	0.840751	0.032107	0.49354	-0.0424718	0.564467	0.257385	0.000164358	0.0748717	0.343598	4.92339
Tb927.6.3280	cyclosome subunit 1 putative	-0.0923228	0.0604466	-0.071887	0.315729	-0.16421	0.00126365	-0.0779031	0.0209477	0.0170465	0.752613	-0.0608566	0.0671317	0.0523039	0.288202	0.0667236	0.135933	-0.0366296	0.5431	6.6171
Tb927.6.3290	intraflagellar transport protein 20	-0.185518	0.0266976	-0.0800169	0.554048	-0.265535	0.00179497	-0.0907836	0.106971	-0.0518545	0.536854	-0.142638	0.0121271	-0.0132675	0.89975	0.0814668	0.286154	-0.0414299	0.699352	5.93453
Tb927.6.3300	GPI alpha-mannosyltransferase I	0.086856	0.341656	-0.0413644	0.812331	0.0454916	0.626793	0.0859525	0.152633	0.030298	0.757574	0.11625	0.0525883	0.145597	0.0957108	0.144694	0.072421	0.073935	0.491163	6.2758
Tb927.6.3310	cysteine peptidase Clan CA family C2 putative calpain-like cysteine peptidase putative	-0.0674388	0.179856	0.0273643	0.772673	-0.0400746	0.429969	-0.0651226	0.0558184	-0.0161458	0.772175	-0.0812685	0.0177653	-0.00693196	0.912421	-0.00461576	0.933425	0.0365781	0.552909	6.5432
Tb927.6.3320	ferric reductase transmembrane protein putative	0.198616	0.0202093	-0.0483023	0.76485	0.150314	0.0703904	0.176528	0.00304516	-0.00877292	0.936244	0.167755	0.00442442	0.0951681	0.266679	0.0730802	0.343693	0.0556387	0.607402	5.29202
Tb927.6.3330	hypothetical protein conserved	0.02393	0.739338	-0.100059	0.28905	-0.0761293	0.238479	-0.202742	5.59206e-05	0.009342	0.909928	-0.1934	9.27189e-05	0.0628841	0.344022	-0.163788	0.00672777	-0.0465173	0.56316	5.91809
Tb927.6.3340	Domain of unknown function (DUF814) putative	-0.281585	0.00110986	-0.02637	0.874274	-0.307955	0.000363662	-0.0523368	0.353537	-0.096946	0.201964	-0.149283	0.00803053	-0.169268	0.0321463	0.0599802	0.437308	-0.0986916	0.276161	6.01736
Tb927.6.3350	ATPase putative	-0.146699	0.0229587	-0.0544469	0.606896	-0.201146	0.00216018	-0.261575	1.22348e-06	0.0572269	0.354678	-0.204348	3.7792e-05	0.0393738	0.568504	-0.075502	0.197864	-0.0722999	0.320915	5.70438
Tb927.6.3360	hypothetical protein conserved	0.0520603	0.510181	-0.112784	0.30386	-0.0607236	0.424919	-0.150967	0.00436361	0.0718537	0.321975	-0.0791135	0.121164	0.173536	0.0194612	-0.0294915	0.692955	-0.0111016	0.92273	4.70991
Tb927.6.3400	hypothetical protein conserved	0.233107	0.805209	-0.567711	0.700462	-0.334605	0.695145	0.769347	0.121835	-0.111754	0.90499	0.657593	0.183618	0.892821	0.281872	1.42906	0.0486832	0.436865	0.66658	2.6263
Tb927.6.3410	hypothetical protein conserved	0.443001	1.2e-05	-0.0553453	0.733738	0.387656	5.1e-05	0.330927	3.35223e-06	-0.0551309	0.541221	0.275797	3.74446e-05	-0.0101434	0.927712	-0.122217	0.111136	-0.0103578	0.939862	4.77757
Tb927.6.3420	Mitoribosomal LSU assembly factor 9	-0.241963	0.000150603	0.00562345	0.969208	-0.23634	0.000160289	-0.180179	5.35176e-05	-0.0136163	0.840751	-0.193795	1.94175e-05	-0.0699151	0.219854	-0.00813053	0.896899	-0.0506754	0.46099	5.85911
Tb927.6.3430	Serine/threonine-protein kinase NEK10 putative	-0.0169929	0.815023	-0.0953625	0.302228	-0.112355	0.0717456	-0.0818098	0.0593282	-0.0107526	0.890788	-0.0925624	0.0333012	0.0305846	0.670275	-0.0342324	0.580051	-0.0540253	0.479793	5.48247
Tb927.6.3440	NUDIX hydrolase domain-like domain-containing protein	0.342531	0.000117614	-0.117918	0.320058	0.224613	0.00529043	0.35419	3.39761e-07	-0.0803418	0.301375	0.273848	1.35737e-05	-0.0262564	0.784681	-0.0145975	0.860456	-0.0638327	0.516463	5.38644
Tb927.6.3450	hypothetical protein conserved	0.0564237	0.410665	-0.0868202	0.38831	-0.0303965	0.664115	0.0697228	0.12259	-0.0455107	0.497857	0.0242121	0.602218	0.016614	0.838261	0.0299131	0.648107	-0.0246956	0.786577	6.08309
Tb927.6.3460	hypothetical protein conserved	0.0378473	0.671054	-0.0998527	0.43031	-0.0620054	0.456323	0.0294446	0.615221	-0.0266791	0.770997	0.00276554	0.964705	0.0467469	0.604713	0.0383442	0.63438	-0.0264268	0.815951	5.69778
Tb927.6.3470	hypothetical protein conserved	-0.662591	1.36e-06	-0.323454	0.0225607	-0.986045	9.5e-10	-0.674095	9.85188e-10	0.0549959	0.616834	-0.619099	3.30709e-09	0.326423	0.00246899	0.314919	0.00321234	-0.052027	0.706596	4.96702
Tb927.6.3480	RNA-binding protein putative	0.209998	0.344675	0.169427	0.656092	0.379425	0.0782575	-0.00469305	0.977279	0.246114	0.238988	0.241421	0.108884	-0.066163	0.80069	-0.280854	0.149325	-0.14285	0.615599	3.92884
Tb927.6.3490	zinc finger protein 1	-0.00188249	0.995509	-0.360422	0.222478	-0.362305	0.0722547	0.0118697	0.940046	-0.193815	0.325591	-0.181945	0.187144	0.217329	0.304438	0.231081	0.219356	0.0507216	0.861342	3.90272
Tb927.6.3500	endosomal trafficking protein RME-8 putative	-0.0856965	0.0943456	0.0588588	0.457756	-0.0268377	0.617797	0.0179983	0.622343	0.0706217	0.127362	0.0886201	0.0115823	-0.0281917	0.617242	0.0755031	0.106128	-0.0399546	0.518421	8.2347
Tb927.6.3510	tRNA modification enzyme putative	-0.472697	5.05e-07	-0.0796394	0.488778	-0.552336	2.47e-08	-0.394119	1.37275e-08	0.00141928	0.98933	-0.3927	1.15531e-08	0.0896098	0.21508	0.168187	0.0147388	0.00855114	0.939452	5.62602
Tb927.6.3520	Uncharacterised ACR YagE family COG1723 putative	-0.0786386	0.107337	0.0557289	0.463765	-0.0229097	0.656535	0.0101583	0.778831	0.051878	0.261849	0.0620363	0.0617893	-0.072113	0.130936	0.0166839	0.734741	-0.068262	0.206991	6.30169
Tb927.6.3530	hypothetical protein conserved	-0.00301924	0.968975	0.136062	0.114893	0.133043	0.0318394	0.0360428	0.408483	0.101147	0.0760769	0.137189	0.00213025	-0.0661272	0.292526	-0.0270652	0.660798	-0.0312115	0.706596	5.99436
Tb927.6.3540	zinc-finger protein conserved	-0.285717	0.00100557	-0.132975	0.254517	-0.418692	8.56e-06	-0.329221	1.97871e-06	-0.151381	0.0420055	-0.480602	2.56786e-09	-0.179543	0.0240684	-0.223047	0.00397261	-0.161136	0.0598188	5.33337
Tb927.6.3550	phospholipid-translocating P-type ATPase (flippase) putative	0.18787	0.0399982	-0.0933117	0.52745	0.0945586	0.29803	-0.071725	0.252675	0.111469	0.189816	0.0397442	0.532362	0.00132573	0.991163	-0.25827	0.00250902	-0.203455	0.0337988	6.98111
Tb927.6.3560	hypothetical protein conserved	-0.0168793	0.737558	0.0530753	0.455874	0.036196	0.43635	0.117498	0.000457629	0.00709814	0.900501	0.124596	0.00023457	-0.114681	0.0105693	0.0196955	0.663393	-0.0687043	0.172129	6.78998
Tb927.6.3570	tubulin-tyrosine ligase-like protein conserved	-0.339455	7.72e-09	-0.00644674	0.946015	-0.345902	3.57e-09	-0.297857	6.66107e-11	0.000578868	0.992743	-0.297278	4.27515e-11	0.0106039	0.832707	0.052202	0.171536	0.00357826	0.955363	6.37222
Tb927.6.3580	ATP-dependent DEAD/H DNA helicase recQ putative	-0.106137	0.0653344	0.0299522	0.785704	-0.0761853	0.180543	-0.0581321	0.137323	0.0244535	0.692785	-0.0336787	0.395784	0.00535797	0.941876	0.0533633	0.316033	0.0108567	0.897173	6.45421
Tb927.6.3590	hypothetical protein conserved	-0.127788	0.00625725	0.132056	0.0299339	0.00426842	0.935083	-0.0064353	0.852489	0.0612602	0.140583	0.0548249	0.0751066	-0.130292	0.00389537	-0.00893988	0.852554	-0.0594964	0.238715	7.3938
Tb927.6.3600	Mitoribosomal LSU assembly factor 24	0.195184	0.000177181	0.0753304	0.274677	0.270514	1.89e-06	0.153374	3.28794e-05	0.0335811	0.485277	0.186955	1.89602e-06	-0.147112	0.0020422	-0.188923	7.68008e-05	-0.105363	0.0364453	6.49219
Tb927.6.3610	SET domain protein 17	-0.26576	2.71e-05	0.0491801	0.586945	-0.21658	0.000250673	-0.208276	3.47108e-06	0.0600226	0.242113	-0.148253	0.00026229	0.0343008	0.56211	0.0917851	0.0681246	0.0234583	0.751568	5.503
Tb927.6.3620	zinc finger protein putative	-0.217078	0.0238766	0.18784	0.160386	-0.0292384	0.77747	-0.246521	0.000511333	0.0313489	0.772175	-0.215172	0.00189441	-0.235386	0.0116655	-0.264828	0.00325438	-0.0788949	0.499546	5.32458
Tb927.6.3630	Sphingosine-1-phosphate lyase	-0.257796	0.0012348	-0.0501636	0.710327	-0.30796	0.000159841	0.00885603	0.877431	-0.207852	0.00281304	-0.198996	0.000299821	-0.0890393	0.231115	0.177613	0.0111674	0.0686494	0.439386	6.54708
Tb927.6.3640	zinc finger of C3HC4-type RING/B-box zinc finger putative	-0.308665	3.93e-06	0.000939275	0.996795	-0.307726	2.78e-06	-0.298752	1.18614e-08	-0.0108613	0.868364	-0.309613	4.7447e-09	-0.0145556	0.827395	-0.00464267	0.940046	-0.00275509	0.97538	5.93675
Tb927.6.3650	ADP-ribosylation factor-like protein 3C putative	-0.218122	0.00962607	0.0150538	0.934425	-0.203068	0.0135916	-0.161625	0.0052582	-0.0607727	0.455706	-0.222398	0.000246389	-0.0297483	0.756237	0.0267485	0.749178	0.0460782	0.662982	6.98835
Tb927.6.3660	hypothetical protein conserved	0.225859	0.00286853	0.0904713	0.430144	0.31633	8.39e-05	0.262407	8.1092e-06	-0.000220521	0.998364	0.262186	7.57204e-06	-0.0548508	0.479327	-0.0183028	0.804496	0.0358411	0.717137	5.1285
Tb927.6.3670	paraflagellar rod component putative	-0.258672	3.11e-05	-0.0377148	0.693773	-0.296386	3.35e-06	-0.164959	6.24585e-05	0.0257732	0.648258	-0.139186	0.000410419	-0.0343754	0.553122	0.0593373	0.232194	-0.0978634	0.0868846	7.62138
Tb927.6.3680	Present in the outer mitochondrial membrane proteome 31	-0.016379	0.836064	-0.00304744	0.986715	-0.0194265	0.794946	-0.0130143	0.800925	0.103698	0.0994138	0.090684	0.0531264	0.0620536	0.38154	0.0654184	0.305056	-0.0446921	0.609879	6.46911
Tb927.6.3690	pre-mRNA cleavage complex II Clp1-like conserved	-0.313093	0.000105202	-0.0124358	0.93879	-0.325529	4.9e-05	-0.182292	0.000541766	0.0461477	0.525549	-0.136144	0.0067709	-0.0663979	0.364603	0.0644034	0.339183	-0.124981	0.104458	6.49313
Tb927.6.3700	peptidyl-tRNA hydrolase PTH2 putative	-0.00254946	0.98163	0.0513085	0.751911	0.048759	0.594724	0.179617	0.00372509	0.00822536	0.943167	0.187842	0.00246022	-0.0708012	0.438245	0.111365	0.161739	-0.0277181	0.820598	5.7653
Tb927.6.3710	hypothetical protein conserved	-0.145784	0.122402	0.0239915	0.904602	-0.121793	0.19178	-0.180191	0.00654649	0.00842896	0.945594	-0.171762	0.00892943	-0.00311581	0.978223	-0.0375226	0.691843	0.0124468	0.93242	5.76566
Tb927.6.3720	hypothetical protein conserved	-0.159486	0.0026182	0.0048388	0.969685	-0.154647	0.00289867	-0.238354	1.34219e-07	0.0426945	0.388022	-0.195659	2.62966e-06	-0.0337712	0.534344	-0.112638	0.0158025	-0.0716269	0.199139	6.88899
Tb927.6.3730	chaperone protein DnaJ putative	-0.408516	0.000318361	-0.0303532	0.886424	-0.43887	0.000116292	-0.190302	0.00909058	-0.0533346	0.623709	-0.243637	0.0011615	-0.100009	0.34062	0.118205	0.221371	-0.0770281	0.544469	4.96945
Tb927.6.3740	heat shock 70 kDa protein mitochondrial precursor putative	-0.418071	1.47e-11	-0.0347583	0.562588	-0.452829	2.03e-12	-0.369264	7.88454e-14	-0.115608	0.00086326	-0.484872	1.44219e-16	-0.119144	0.00126004	-0.0703381	0.036446	-0.0382949	0.365794	8.18461
Tb927.6.3750	heat shock 70 kDa protein mitochondrial precursor putative	-0.165221	0.000787884	-0.0229162	0.794591	-0.188137	0.000160943	-0.144973	4.26552e-05	-0.0690486	0.0959963	-0.214022	1.1712e-07	-0.100416	0.024605	-0.0801678	0.0554224	-0.0542832	0.292689	8.65813
Tb927.6.3755	hypothetical protein	0.0256012	0.847604	0.00422535	0.990454	0.0298266	0.813438	-0.128559	0.114841	0.0400566	0.767141	-0.0885027	0.278765	-0.251759	0.0288292	-0.40592	0.000359666	-0.28759	0.0213235	4.92476
Tb927.6.3760	kinetoplastid kinetochore protein 15	-0.297209	4.83e-06	0.112447	0.13068	-0.184762	0.00110028	-0.268702	4.95305e-08	0.0360275	0.505156	-0.232674	4.47481e-07	0.0666567	0.210795	0.0951635	0.0553416	0.143076	0.0126264	5.91673
Tb927.6.3770	hypothetical protein conserved	0.00957998	0.923651	0.0952457	0.476274	0.104826	0.21431	0.0260611	0.670865	0.0744306	0.371866	0.100492	0.0816142	0.0145387	0.892864	0.0310198	0.715588	0.0353538	0.761401	5.97078
Tb927.6.3780	E3 ubiquitin-protein ligase putative	-0.176321	0.00190822	-0.0154016	0.889604	-0.191722	0.000731066	-0.145786	0.000279479	-0.0538663	0.294804	-0.199652	4.78722e-06	-0.0380936	0.505946	-0.00755866	0.897257	0.000371059	0.997149	6.29102
Tb927.6.3790	valosin-containing protein homolog putative AAA ATPase	-0.229485	0.000250798	-0.035627	0.733993	-0.265112	3.57e-05	-0.156573	0.000235874	-0.0229535	0.710204	-0.179526	4.43371e-05	0.0143541	0.836826	0.0872668	0.0973187	0.00168059	0.985909	6.37945
Tb927.6.3800	heat shock 70 kDa protein mitochondrial precursor putative	-0.24958	6.07e-05	-0.0109537	0.926317	-0.260534	2.6e-05	-0.213567	2.42329e-06	-0.0623683	0.220719	-0.275935	3.18352e-08	-0.103821	0.0510378	-0.067807	0.177107	-0.052406	0.414237	8.34809
Tb927.6.3810	hypothetical protein conserved	-0.143103	0.0156722	0.0265637	0.81611	-0.11654	0.0431743	-0.210123	7.69208e-06	0.00425016	0.956055	-0.205872	9.4907e-06	-0.00330324	0.964423	-0.0703226	0.188048	0.0190103	0.814983	6.32377
Tb927.6.3820	hypothetical protein conserved	-0.214983	1.18e-05	0.0796891	0.172765	-0.135294	0.00172153	-0.234598	6.3113e-09	0.0693252	0.0648673	-0.165273	1.72142e-06	-0.00991692	0.847104	-0.029532	0.457496	0.000447003	0.995397	7.03557
Tb927.6.3830	hypothetical protein conserved	-0.0402861	0.702914	0.179033	0.196605	0.138747	0.148614	-0.0647363	0.338476	0.12617	0.167307	0.0614337	0.365671	-0.188265	0.0470575	-0.212715	0.0155128	-0.135402	0.216516	4.84435
Tb927.6.3840	reticulon domain protein	-0.375242	0.00025842	0.108946	0.453029	-0.266296	0.00511877	-0.288752	5.66897e-05	0.104784	0.228559	-0.183967	0.00489464	-0.0763202	0.429609	0.0101701	0.921734	-0.0721586	0.524233	7.74802
Tb927.6.3850	chaperone protein DnaJ putative	0.201783	0.0352895	0.0623021	0.725127	0.264085	0.00612006	0.228949	0.000909425	0.0441847	0.671103	0.273134	0.000137813	-0.119331	0.214312	-0.0921647	0.283304	-0.101214	0.371421	5.0702
Tb927.6.3860	leucyl/phenylalanyl-tRNA protein transferase putative	0.28015	0.00255303	0.242126	0.0508571	0.522276	1.52e-06	0.335825	3.37999e-06	0.114295	0.171061	0.45012	2.94229e-08	0.0292494	0.783729	0.0849248	0.291231	0.157081	0.11516	5.50422
Tb927.6.3870	RNA-binding protein putative	-0.0631812	0.523044	-0.151181	0.263758	-0.214362	0.0212251	-0.0209298	0.762328	-0.0277387	0.792685	-0.0486686	0.451818	0.022479	0.846697	0.0647304	0.470427	-0.100963	0.344698	6.67363
Tb927.6.3880	hypothetical protein conserved	-0.0461494	0.74793	0.153645	0.453029	0.107496	0.41791	-0.2795	0.00287025	0.239391	0.0468436	-0.0401091	0.673868	-0.120296	0.365669	-0.353647	0.00361332	-0.206042	0.157499	4.57837
Tb927.6.3890	replication factor C subunit 2 putative	-0.178806	0.0125074	0.031628	0.818781	-0.147178	0.0345833	0.0733586	0.128049	-0.153071	0.016783	-0.0797121	0.0942705	-0.170426	0.0133636	0.0817379	0.205668	0.0142723	0.889678	5.94406
Tb927.6.3900	hypothetical protein conserved	0.263685	0.000210912	0.0280123	0.828021	0.291697	5.21e-05	0.208934	3.63629e-05	-0.0742131	0.228559	0.134721	0.00338543	-0.0495947	0.47059	-0.104345	0.0738782	0.0526307	0.511579	5.74742
Tb927.6.3910	hypothetical protein conserved	-0.0558927	0.595752	0.0292593	0.88688	-0.0266334	0.803173	-0.141886	0.0375136	0.0135473	0.914562	-0.128339	0.0580253	-0.0207346	0.867583	-0.106728	0.235377	-0.00502256	0.97538	4.18847
Tb927.6.3920	hypothetical protein conserved	-0.0550083	0.443592	0.0417039	0.745533	-0.0133044	0.860229	0.0219469	0.661591	0.00466929	0.960817	0.0266162	0.58425	-0.0294948	0.709872	0.0474604	0.469469	0.00753979	0.944756	5.36626
Tb927.6.3930	LSU ribosomal protein mitochondrial putative	-0.255502	0.000125949	0.0428183	0.683164	-0.212684	0.000753503	-0.146343	0.000872412	0.0274626	0.671605	-0.118881	0.00518959	-0.171333	0.003994	-0.062174	0.262969	-0.155977	0.0138985	5.51813
Tb927.6.3940	Autophagy-related protein 27 putative	0.267926	0.000307522	-0.17655	0.0545711	0.0913756	0.173368	0.474942	1.06852e-10	-0.128627	0.0367373	0.346315	2.29082e-08	0.045352	0.539583	0.252368	0.000207038	-0.00257109	0.980786	7.06706
Tb927.6.3950	hypothetical protein conserved	0.255381	0.0149053	0.0645224	0.738517	0.319903	0.00258981	0.291847	0.00017994	-0.0537294	0.62648	0.238118	0.00136824	-0.086338	0.427284	-0.0498714	0.620718	0.0319139	0.82833	5.73157
Tb927.6.3960	Nucleotide sugar transporter 4	0.00159131	0.983324	0.133096	0.118326	0.134687	0.0269502	0.0220506	0.617688	0.0717841	0.216005	0.0938347	0.0261139	-0.208598	0.000874706	-0.188139	0.00124464	-0.147286	0.0243249	5.99599
Tb927.6.3970	SH3 domain protein conserved	-0.220327	0.00798557	-0.075582	0.567519	-0.295909	0.000528787	-0.13224	0.0186387	-0.05003	0.545253	-0.18227	0.00167253	-0.0887539	0.272902	-0.000667146	0.994447	-0.114306	0.198467	5.39297
Tb927.6.3980	hypothetical protein conserved	-0.429438	3.51e-08	0.143253	0.0617802	-0.286185	1.29e-05	-0.259012	2.4256e-07	0.0452049	0.422969	-0.213807	4.21404e-06	-0.205867	0.000425362	-0.0354414	0.519749	-0.107819	0.0762568	5.42875
Tb927.6.3990	hypothetical protein conserved	-0.0806749	0.255564	0.126661	0.201701	0.0459857	0.525463	-0.0881086	0.0658882	0.0125565	0.884025	-0.0755521	0.112695	-0.121128	0.0747383	-0.128562	0.043185	-0.00702384	0.949066	6.54792
Tb927.6.4000	small glutamine-rich tetratricopeptide repeat protein putative	-0.116269	0.0239392	-0.0119452	0.913137	-0.128214	0.0117885	-0.0451757	0.194059	-0.0732006	0.113304	-0.118376	0.0011615	-0.204702	0.000129761	-0.133609	0.0049241	-0.143447	0.00711924	7.56338
Tb927.6.4010	Translation machinery associated TMA7 putative	-0.181802	0.0156294	0.038421	0.785704	-0.143381	0.0492168	0.0848337	0.0908233	-0.0347136	0.655861	0.0501201	0.319815	-0.164575	0.021827	0.102061	0.131006	-0.0914408	0.265839	7.71211
Tb927.6.4020	hypothetical protein conserved	0.332324	2.08e-05	0.030659	0.818076	0.362983	4.32e-06	0.405814	1.91991e-09	0.0481562	0.484464	0.45397	1.49251e-10	-0.126308	0.056644	-0.052818	0.397224	-0.143806	0.0447302	6.44055
Tb927.6.4030	superoxide dismutase putative	-0.146829	0.0175817	0.0671725	0.485899	-0.0796565	0.188277	-0.128826	0.00298623	0.0581672	0.323021	-0.070659	0.0887338	0.0101641	0.895512	0.0281668	0.642756	0.0191693	0.821916	5.83638
Tb927.6.4040	mitochondrial ribosomal protein L28	-0.17257	0.0176068	-0.0368044	0.788393	-0.209374	0.0040877	-0.124126	0.0133394	0.00750618	0.936015	-0.116619	0.0189188	-0.0760623	0.290368	-0.0276179	0.702902	-0.120373	0.120384	5.59199
Tb927.6.4050	zinc finger ccch domain-containing protein 14	0.255712	0.00695689	0.168455	0.212346	0.424167	4.51e-05	0.15307	0.0168105	0.105791	0.23198	0.258861	0.000191138	0.0501064	0.632287	-0.0525354	0.550298	0.11277	0.300642	4.62954
Tb927.6.4060	Eukaryotic protein of unknown function (DUF872) putative	0.00606865	0.957889	0.176672	0.179996	0.18274	0.0470256	0.0474912	0.459213	0.103431	0.233587	0.150922	0.0169753	0.170623	0.0603051	0.212045	0.0124736	0.243864	0.0144581	5.56851
Tb927.6.4070	hypothetical protein conserved	-0.0419764	0.405705	0.107986	0.106031	0.06601	0.17249	0.0659735	0.0481021	0.00328944	0.960342	0.0692629	0.0369951	-0.0453673	0.361825	0.0625826	0.160082	0.0593297	0.282942	6.45499
Tb927.6.4080	ribosomal protein putative	-0.150802	0.00926831	0.0676992	0.441278	-0.0831027	0.138634	-0.0517691	0.183733	0.0689044	0.196145	0.0171353	0.672024	-0.0610675	0.281872	0.0379653	0.483701	-0.0622727	0.340679	5.94167
Tb927.6.4090	chaperonin HSP60 mitochondrial precursor putative	-0.148775	0.00460481	0.0286001	0.763803	-0.120175	0.0174691	-0.233932	1.98445e-07	0.119038	0.0104034	-0.114895	0.00168083	-0.0939005	0.0567293	-0.179058	0.000361146	-0.184338	0.000692939	6.60881
Tb927.6.4100	hypothetical protein conserved	0.166889	0.0174987	0.00655902	0.970138	0.173448	0.0123881	0.113351	0.0186759	0.0298685	0.691882	0.14322	0.00359249	-0.161489	0.0172599	-0.215027	0.00116875	-0.184799	0.0118579	6.86301
Tb927.6.4120	GTPase activating protein putative	-0.321564	0.000453562	0.0972592	0.461609	-0.224305	0.00885389	0.0100835	0.87597	-0.0723422	0.383308	-0.0622587	0.281337	-0.127453	0.123309	0.204195	0.00965324	0.0421488	0.706001	5.3879
Tb927.6.4130	succinate dehydrogenase subunit 3	0.347562	0.000131774	0.0200571	0.911093	0.367619	5.15e-05	0.226524	0.000243743	-0.00307001	0.979935	0.223454	0.000264171	-0.123687	0.129609	-0.244724	0.00150709	-0.10056	0.282942	5.85107
Tb927.6.4140	paraflagellar rod component putative	-0.172253	0.015103	0.288997	0.00226906	0.116744	0.089608	-0.186067	0.000297717	0.179994	0.0048121	-0.00607296	0.905849	-0.0953413	0.161556	-0.109155	0.085114	0.0136621	0.893256	8.22419
Tb927.6.4150	hypothetical protein conserved	0.0552592	0.496592	-0.0238571	0.883413	0.0314021	0.705276	0.102825	0.0533967	-0.0252851	0.773901	0.0775394	0.142037	-0.0110367	0.911052	0.0365286	0.63184	-0.00960874	0.937124	4.74844
Tb927.6.4160	hypothetical protein conserved	-0.016679	0.894882	-0.137999	0.407868	-0.154678	0.148853	0.0020322	0.979862	-0.0857857	0.420872	-0.0837535	0.255494	0.120091	0.271169	0.138802	0.16244	0.0678779	0.622224	5.91952
Tb927.6.4170	hypothetical protein conserved	-0.0803603	0.231446	0.0965737	0.319805	0.0162134	0.822686	-0.0331781	0.479008	0.0152725	0.845993	-0.0179057	0.707058	-0.181666	0.00563474	-0.134484	0.0259291	-0.100365	0.169187	6.32484
Tb927.6.4180	FUN14 family putative	-0.0240137	0.786932	0.0465347	0.751468	0.0225209	0.79202	0.114248	0.0353925	-0.0369201	0.661572	0.0773278	0.148535	-0.142928	0.0635368	-0.00466634	0.957391	-0.0594732	0.538645	6.5888
Tb927.6.4190	Pentatricopeptide repeat protein (PPR) putative	0.120912	0.12194	-0.0374586	0.806148	0.0834539	0.284179	0.146763	0.00727848	0.0034056	0.976371	0.150168	0.0060132	0.000479592	0.997147	0.0263298	0.736832	-0.0403846	0.692871	5.49484
Tb927.6.4200	LSU ribosomal protein mitochondrial putative	0.0414635	0.521681	0.0630597	0.528256	0.104523	0.0852511	0.0759396	0.0735302	-0.0518745	0.395827	0.0240651	0.580101	-0.175251	0.00434293	-0.140775	0.0127021	-0.060317	0.407195	6.05892
Tb927.6.4210	aldehyde dehydrogenase putative	0.174113	0.00266072	-0.0100518	0.935848	0.164061	0.00369159	0.112795	0.00396642	0.0904752	0.070591	0.203271	5.32761e-06	0.00488888	0.945421	-0.0564287	0.266921	-0.0956381	0.108605	7.19805
Tb927.6.4220	mitogen-activated protein kinase 5	-0.0878882	0.284973	0.151965	0.185066	0.0640769	0.438715	-0.020401	0.732777	0.0132536	0.896172	-0.00714743	0.906105	-0.20153	0.0113312	-0.134043	0.0679258	-0.0628189	0.531808	5.3827
Tb927.6.4230	hypothetical protein conserved	-0.164331	0.00200627	-0.0964008	0.172765	-0.260732	8.24e-06	-0.213424	7.20713e-07	-0.00983043	0.870336	-0.223255	2.99092e-07	0.0935275	0.0575742	0.0444342	0.347969	0.00695717	0.928374	6.18468
Tb927.6.4240	hypothetical protein conserved	-0.0651661	0.436826	0.0254232	0.8785	-0.0397429	0.639656	0.0424819	0.452339	-0.00676015	0.949407	0.0357218	0.524647	-0.0589542	0.489184	0.0486938	0.529962	-0.0267708	0.8128	6.16143
Tb927.6.4250	hypothetical protein conserved	0.145781	0.0367516	-0.0342016	0.797427	0.111579	0.102079	0.228909	2.34684e-05	-0.0264535	0.725008	0.202456	9.86807e-05	0.0223081	0.786004	0.105436	0.094661	0.0145599	0.884477	6.82675
Tb927.6.4260	hypothetical protein conserved	0.238467	0.000199798	-0.0392579	0.709124	0.199209	0.00101986	0.212501	6.34909e-06	0.0239238	0.706148	0.236424	1.14275e-06	-0.120441	0.0336767	-0.146407	0.00656845	-0.183623	0.00279349	7.25341
Tb927.6.4270	hypothetical protein conserved	-0.0616965	0.356329	0.158816	0.0720054	0.0971193	0.132068	-0.0126715	0.798451	-0.0591829	0.358932	-0.0718544	0.108597	-0.282662	6.27384e-05	-0.233637	0.000276102	-0.0646637	0.404007	5.50395
Tb927.6.4280	glyceraldehyde 3-phosphate dehydrogenase glycosomal	-1.39682	5.31e-12	0.442325	0.00432979	-0.954499	4.61e-09	-0.474109	1.02432e-06	0.0976901	0.381212	-0.376419	2.46664e-05	-0.401308	0.000567563	0.521407	2.44995e-05	-0.0566735	0.705667	11.4542
Tb927.6.4300	glyceraldehyde 3-phosphate dehydrogenase glycosomal	-1.18697	5.58e-13	0.313089	0.00819394	-0.873878	1.87e-10	-0.451123	3.19078e-08	0.0685021	0.430324	-0.382621	3.94012e-07	-0.266269	0.00239408	0.469576	2.5534e-06	-0.0216816	0.862841	11.4281
Tb927.6.4310	hypothetical protein conserved	0.115231	0.177632	-0.0628273	0.672174	0.0524042	0.550334	0.275217	3.34935e-05	-0.172044	0.027168	0.103172	0.0727298	-0.077301	0.378202	0.0826842	0.287591	0.0319159	0.785975	5.31396
Tb927.6.4320	Protein of unknown function (DUF2817) putative	0.0574023	0.242185	-0.0320075	0.714096	0.0253947	0.617463	0.107358	0.00181058	0.005979	0.921765	0.113337	0.00103858	-0.0808251	0.0850106	-0.0308694	0.503918	-0.118812	0.0188006	8.29468
Tb927.6.4330	telomere-associated protein	0.0293354	0.664364	0.043724	0.695113	0.0730594	0.238361	0.144863	0.00117458	0.0328633	0.613729	0.177727	0.000129942	0.0710645	0.254166	0.186592	0.00162504	0.0819252	0.24118	5.56342
Tb927.6.4340	small nuclear ribonucleoprotein putative	-0.152977	0.00878077	0.0920993	0.266019	-0.0608775	0.287078	0.0117141	0.783148	-0.0927787	0.0735453	-0.0810646	0.0371121	-0.0920302	0.0995643	0.0726607	0.163517	0.0928478	0.136802	5.6757
Tb927.6.4350	ribosomal RNA assembly protein putative	-0.111243	0.0543575	-0.0554632	0.555813	-0.166706	0.00437497	-0.126917	0.00213225	-0.0769599	0.145495	-0.203876	9.0518e-06	-0.0277151	0.669338	-0.043389	0.426746	-0.00621846	0.944756	6.0677
Tb927.6.4360	hypothetical protein conserved	-0.00213653	0.982292	-0.0735869	0.556451	-0.0757235	0.320681	0.0203426	0.714927	-0.0421264	0.596832	-0.0217838	0.688581	0.00356396	0.970211	0.0260431	0.73383	-0.0278966	0.791068	5.16095
Tb927.6.4370	eukaryotic translation initiation factor 3 subunit d	-0.307494	4.03e-06	-0.229459	0.00207155	-0.536952	2.07e-10	-0.412957	2.72e-11	-0.11076	0.0243745	-0.523717	1.39808e-13	0.131142	0.0150621	0.0256787	0.640337	0.0124433	0.87437	7.97876
Tb927.6.4380	Protein of unknown function (DUF544) putative	-0.229968	0.000416066	0.0847793	0.338962	-0.145189	0.0158302	-0.117699	0.00557393	0.010031	0.89238	-0.107668	0.0100613	-0.0884374	0.132079	0.0238318	0.69449	-0.013689	0.874748	6.10505
Tb927.6.4390	kinesin putative	0.158783	0.00560693	-0.036925	0.714672	0.121858	0.0269605	0.144	0.000424202	-0.0296238	0.60754	0.114376	0.00348095	-0.0309682	0.615364	-0.0457512	0.376867	-0.0382694	0.58244	7.14625
Tb927.6.4400	Pentatricopeptide repeat protein (PPR) putative	-0.0812901	0.0955909	0.0902644	0.189622	0.00897432	0.866236	-0.00876636	0.811026	-0.00807467	0.893402	-0.016841	0.624947	-0.109159	0.0216057	-0.0366358	0.425031	-0.0108204	0.877339	6.04814
Tb927.6.4410	S-adenosylmethionine decarboxylase	-0.254495	0.000518686	-0.10598	0.278743	-0.360474	5.36e-06	-0.317897	1.51505e-07	-0.0407074	0.5558	-0.358604	1.5504e-08	-0.0077513	0.927764	-0.0711534	0.257361	-0.0730236	0.345674	5.47776
Tb927.6.4420	tRNA (Guanine-1)-methyltransferase putative	0.142387	0.0362053	0.134242	0.157989	0.276629	0.000166164	0.240153	1.04774e-05	-0.0663366	0.315529	0.173817	0.000472882	-0.210562	0.00203962	-0.112796	0.0649296	-0.00998328	0.923669	6.13299
Tb927.6.4430	homoserine kinase	-0.00360309	0.969064	-0.0171169	0.91509	-0.02072	0.797813	-0.0902225	0.0773316	0.133547	0.0491899	0.0433241	0.403649	0.0467452	0.564491	-0.0398743	0.585301	-0.103918	0.208505	6.18294
Tb927.6.4440	RNA-binding protein 42 (RNA-binding motif protein 42)	-0.200116	0.000233408	-0.0572728	0.455129	-0.257389	7.4e-06	-0.413097	3.41933e-12	0.0003138	0.997081	-0.412783	2.11578e-12	0.0470349	0.349974	-0.165947	0.000584498	-0.0105517	0.881173	8.2344
Tb927.6.4450	Pentatricopeptide repeat protein (PPR) putative	-0.0859401	0.131428	0.108471	0.173717	0.0225304	0.711598	-0.00936006	0.827413	0.0456771	0.413934	0.036317	0.353837	-0.0950443	0.0853118	-0.0184643	0.747985	-0.0322509	0.660621	6.81636
Tb927.6.4460	S-adenosylmethionine decarboxylase	-0.318975	1.95e-05	-0.0418018	0.718063	-0.360776	2.41e-06	-0.324709	4.41811e-08	-0.0981141	0.0911774	-0.422823	2.44521e-10	-0.0808129	0.201225	-0.0865473	0.142324	-0.0245005	0.778078	5.48319
Tb927.6.4470	S-adenosylmethionine decarboxylase proenzyme	0.197416	0.154992	0.15119	0.495952	0.348606	0.0121188	0.0551119	0.578779	0.121442	0.375224	0.176554	0.0630326	-0.0470823	0.774383	-0.189386	0.128866	-0.0173347	0.936938	5.916
Tb927.6.4480	valyl-tRNA synthetase putative	-0.00671585	0.896772	-0.219656	0.00043075	-0.226372	1.02e-05	-0.0283288	0.357457	-0.146627	0.000565483	-0.174955	1.75839e-06	0.175863	0.000181879	0.15425	0.00046472	0.102834	0.0282705	7.92805
Tb927.6.4490	hypothetical protein conserved	0.532727	4.77e-06	0.176145	0.211314	0.708871	4.2e-08	0.34408	1.21984e-05	0.0606883	0.555197	0.404768	1.04667e-06	-0.176658	0.0666954	-0.365304	0.000135994	-0.0612012	0.63186	5.77187
Tb927.6.4500	conserved repeat domain containing protein putative	0.0418068	0.571702	-0.0815043	0.449279	-0.0396975	0.584373	0.0128667	0.804364	0.0419052	0.550766	0.0547719	0.244757	0.136741	0.0442065	0.107801	0.0905351	0.0133319	0.894669	8.83203
Tb927.6.4510	hypothetical protein conserved	0.316494	0.000194866	-0.019397	0.90869	0.297097	0.000316184	0.358663	1.51359e-07	0.0254831	0.770795	0.384147	3.93527e-08	0.0379291	0.665298	0.0800987	0.254075	-0.00695103	0.954109	6.0929
Tb927.6.4520	Tumour suppressor Mitostatin putative	0.0485708	0.381326	0.0117849	0.917534	0.0603557	0.258612	0.0975946	0.0092329	-0.0742508	0.130374	0.0233438	0.531703	-0.0409801	0.467534	0.0080438	0.889175	0.0450557	0.485447	6.62903
Tb927.6.4530	RNA-binding protein putative	0.404116	2.64e-05	-0.0649184	0.656085	0.339197	0.000166208	0.0756953	0.191024	0.0226611	0.816401	0.0983563	0.0869118	0.0294151	0.769417	-0.299005	0.000242772	-0.0581644	0.5842	5.09448
Tb927.6.4540	3-hydroxy-3-methylglutaryl-CoA reductase putative	0.243639	0.00133449	0.00457799	0.980507	0.248217	0.000953297	0.25115	1.2756e-05	0.0684934	0.337507	0.319644	3.3893e-07	-0.0794691	0.277375	-0.0719576	0.269034	-0.143385	0.0666851	4.91776
Tb927.6.4550	hypothetical protein conserved	0.171751	0.000530184	-0.0318551	0.700049	0.139896	0.00293439	0.268139	3.42715e-09	-0.026771	0.573247	0.241368	1.64123e-08	-0.133582	0.00372673	-0.0371952	0.386026	-0.138667	0.00439695	6.85509
Tb927.6.4560	Mitochondrial SSU ribosomal protein putative	-0.0194314	0.834147	-0.000134146	1	-0.0195656	0.823898	-0.0385347	0.499569	0.0842999	0.274553	0.0457652	0.414779	-0.106264	0.184112	-0.125367	0.0870612	-0.190698	0.0251458	6.38113
Tb927.6.4570	hypothetical protein conserved	0.132978	0.073139	0.0291064	0.846126	0.162085	0.0269219	0.0613639	0.227223	-0.0507384	0.501749	0.0106255	0.842617	-0.0336693	0.692324	-0.105284	0.112892	0.0461755	0.627919	5.49794
Tb927.6.4580	Mitochondrial SSU ribosomal protein putative	-0.142311	0.27268	-0.0598267	0.809879	-0.202137	0.104655	-0.241862	0.00691314	-0.0251478	0.869506	-0.26701	0.00302234	-0.106553	0.42268	-0.206104	0.0724668	-0.141231	0.330449	5.56166
Tb927.6.4590	glutamyl-tRNA synthetase putative	-0.106115	0.0156733	-0.0843781	0.16113	-0.190493	6.3e-05	-0.0834278	0.0057229	-0.0959262	0.0133783	-0.179354	7.17062e-07	-0.0061346	0.91008	0.0165525	0.703085	0.00541358	0.93537	7.49901
Tb927.6.4600	ATP-dependent RNA helicase putative pre-mRNA splicing factor ATP-dependent RNA helicase putative	0.0113647	0.87501	-0.0472893	0.663776	-0.0359246	0.582364	-0.0413707	0.340341	0.0435636	0.491859	0.00219289	0.963479	-0.0577542	0.367585	-0.11049	0.0511278	-0.148607	0.0245832	6.50426
Tb927.6.4610	Ankyrin repeats (3 copies) putative	0.0674262	0.221625	0.0339466	0.736973	0.101373	0.0593013	0.0753549	0.0440674	-0.000564889	0.994245	0.07479	0.0445489	-0.0750567	0.162946	-0.067128	0.175136	-0.0405452	0.547639	6.19495
Tb927.6.4620	hypothetical protein conserved	0.191151	0.0304922	0.0664952	0.667881	0.257646	0.00402916	0.255906	9.51216e-05	-0.00980554	0.931033	0.246101	0.000142423	0.18847	0.0297431	0.253226	0.00206845	0.264771	0.00523709	5.07504
Tb927.6.4630	kinetoplastid-specific phospho-protein phosphatase putative	0.23992	7.81e-05	-0.0441079	0.629551	0.195812	0.000580508	0.202912	3.87432e-06	0.0103445	0.873411	0.213256	1.61699e-06	0.0776611	0.145593	0.0406531	0.423548	0.0232087	0.749421	7.05571
Tb927.6.4640	hypothetical protein conserved	0.178605	0.000118244	-0.0174679	0.832704	0.161137	0.000300306	0.0879892	0.00283332	0.0327242	0.42482	0.120713	0.000111721	0.135017	0.00140902	0.0444018	0.244298	0.0848251	0.0556709	6.93334
Tb927.6.4650	UV excision repair RAD23 protein putative	0.11074	0.00948156	0.0524609	0.414961	0.163201	0.000265705	0.0186157	0.529028	0.0574449	0.132152	0.0760606	0.00861118	-0.0375245	0.379525	-0.129648	0.00118758	-0.0425085	0.382016	7.06456
Tb927.6.4660	cationic amino acid transporter putative	0.33397	0.000813537	-0.110395	0.454655	0.223574	0.0160938	0.439342	9.33239e-08	-0.0309777	0.76668	0.408365	2.64416e-07	0.242205	0.00971637	0.347578	0.000164012	0.162787	0.10939	5.43231
Tb927.6.4670	MORN repeat-containing protein 1	0.0103208	0.898788	-0.040739	0.752442	-0.0304182	0.681972	-0.0219421	0.662956	0.0804471	0.215788	0.058505	0.217356	-0.0112105	0.899073	-0.0434734	0.516937	-0.132397	0.0721813	7.82244
Tb927.6.4680	hypothetical protein conserved	0.0467592	0.537445	0.137323	0.178793	0.184082	0.0111689	0.0991939	0.0447848	0.104668	0.116872	0.203862	0.0001676	-0.048504	0.532925	0.00393069	0.960233	-0.015849	0.880277	5.51609
Tb927.6.4690	60S ribosomal protein L9 putative	-0.10656	0.204579	-0.0790318	0.55948	-0.185591	0.0240794	-0.251189	6.87667e-05	-0.00835632	0.93763	-0.259545	4.23819e-05	0.108457	0.1858	-0.0361723	0.660315	0.0377815	0.731405	9.7615
Tb927.6.4700	hypothetical protein conserved	-0.0176045	0.792549	0.0158334	0.898664	-0.00177109	0.982131	-0.0291645	0.485492	0.059491	0.296451	0.0303265	0.462118	-0.0151024	0.835547	-0.0266624	0.650137	-0.05876	0.400212	5.90197
Tb927.6.4710	calmodulin putative	0.0581897	0.213384	0.0684276	0.309557	0.126617	0.00669956	0.0553009	0.0786066	0.0789706	0.0577492	0.134272	0.000111045	0.0230762	0.655985	0.0201873	0.659905	0.0125332	0.847863	7.02501
Tb927.6.4720	zinc finger CCCH domain-containing protein 15	0.266256	0.0771313	0.265262	0.231493	0.531518	0.000879871	0.187249	0.0711216	0.205433	0.151768	0.392682	0.000475394	-0.02874	0.881611	-0.107748	0.443673	0.0310884	0.89244	5.01057
Tb927.6.4730	hypothetical protein	0.0708047	0.555308	0.288866	0.0662778	0.35967	0.00227102	0.265041	0.000843166	0.260846	0.0110695	0.525887	9.44095e-08	0.153053	0.173615	0.347289	0.0011372	0.181072	0.15803	5.3446
Tb927.6.4740	importin-alpha re-exporter protein putative cellular apoptosis susceptibility protein putative	-0.16643	0.000868825	-0.0433465	0.572406	-0.209776	5.38e-05	-0.0931328	0.00461532	0.00158082	0.981435	-0.091552	0.00508314	0.0796532	0.0810266	0.15295	0.000811525	0.0347259	0.545846	6.55622
Tb927.6.4750	WD40 repeat-containing protein	-0.0142169	0.827324	0.0514047	0.584563	0.0371878	0.527267	-0.186812	2.67892e-05	0.0774176	0.136713	-0.109395	0.00604932	0.032597	0.601794	-0.139998	0.00786071	0.00658412	0.940698	6.67534
Tb927.6.4760	T-complex protein 11 putative	0.260237	0.000130979	0.0457703	0.669719	0.306007	1.33e-05	0.0838668	0.046195	0.0934811	0.0959868	0.177348	0.000127008	0.0336952	0.622179	-0.142675	0.0110923	-0.0140155	0.875166	6.57529
Tb927.6.4770	protein MKT1	-0.0605204	0.683874	0.00396095	0.993275	-0.0565595	0.697578	-0.149713	0.106748	-0.00183466	0.992813	-0.151548	0.100941	0.0924971	0.527001	0.00330418	0.983332	0.0982927	0.561779	6.04327
Tb927.6.4780	DNA ligase I putative	0.0428074	0.438057	0.0618621	0.453867	0.10467	0.0456249	0.0298396	0.419482	0.0111186	0.858342	0.0409582	0.257597	-0.090713	0.0793354	-0.103681	0.0314748	-0.0399695	0.538264	7.42327
Tb927.6.4790	tRNA endonuclease-like domain-containing protein	0.172359	0.00520609	-0.00874852	0.950631	0.163611	0.0066766	0.248164	1.01297e-06	-0.058318	0.317736	0.189846	3.8762e-05	-0.073323	0.220927	0.00248244	0.970069	-0.0237535	0.771275	5.99163
Tb927.6.4800	tetratricopeptide repeat putative	-0.113301	0.056736	-0.157802	0.0474598	-0.271103	3.94e-05	-0.191237	3.18881e-05	-0.0253166	0.687896	-0.216553	5.25455e-06	0.0890976	0.124862	0.011162	0.85942	-0.043388	0.547362	6.62989
Tb927.6.4810	zinc-binding protein (Yippee) putative	-0.0785008	0.445898	0.220696	0.10775	0.142195	0.14965	-0.0620808	0.363943	0.155199	0.0866708	0.0931181	0.167393	0.073809	0.479366	0.0902289	0.322909	0.139306	0.213824	5.16573
Tb927.6.4820	chromosomal passenger complex protein 1	-0.157913	0.0302643	-0.0663596	0.575768	-0.224273	0.00247971	-0.283145	2.00796e-06	0.0589338	0.399984	-0.224211	4.75802e-05	0.227807	0.00170663	0.102575	0.121492	0.102514	0.196333	5.60818
Tb927.6.4830	MIZ/SP-RING zinc finger putative	-0.18547	0.000107602	-0.145745	0.0104102	-0.331215	1.33e-08	-0.211631	5.64253e-08	0.00324882	0.953894	-0.208383	5.9291e-08	0.079543	0.0566295	0.0533812	0.175576	-0.0694513	0.132065	6.38351
Tb927.6.4840	S-adenosylmethionine synthetase	0.245921	0.00041655	0.0212196	0.873383	0.267141	0.000134503	0.0202084	0.664062	0.0378737	0.564171	0.058082	0.184052	0.0127008	0.875914	-0.213012	0.000615162	-0.00395325	0.970465	7.06575
Tb927.6.4850	S-adenosylmethionine synthetase	0.180934	0.00262358	0.000766801	0.997438	0.181701	0.00215954	0.0349689	0.383092	-0.000132315	0.998813	0.0348365	0.380255	0.0410239	0.504788	-0.104941	0.0439024	0.041923	0.557023	6.60363
Tb927.6.4860	S-adenosylmethionine synthetase	0.182617	0.00323681	0.0136667	0.91509	0.196283	0.00146801	0.0616062	0.130355	-0.0173876	0.796659	0.0442186	0.277784	0.00853046	0.910068	-0.11248	0.0371441	0.0395848	0.600815	6.73759
Tb927.6.4870	S-adenosylmethionine synthetase	0.164363	0.00144832	0.0432807	0.595004	0.207644	0.000101844	0.0497656	0.135864	0.0145247	0.792092	0.0642902	0.0528184	-0.0122558	0.83823	-0.126853	0.00518333	0.0165002	0.809532	6.8518
Tb927.6.4880	S-adenosylmethionine synthetase	0.156672	0.0235016	-0.0364669	0.780485	0.120205	0.0741431	0.0706066	0.13148	-0.040465	0.564027	0.0301416	0.527215	-0.0104885	0.90395	-0.0965535	0.119588	-0.00649038	0.951253	6.45846
Tb927.6.4890	S-adenosylmethionine synthetase	0.188534	0.00115074	-0.0097983	0.936568	0.178736	0.00156161	0.0526323	0.158845	0.000469138	0.995465	0.0531014	0.152328	0.0247551	0.691329	-0.111147	0.0252482	0.0144877	0.851463	6.80419
Tb927.6.4900	S-adenosylmethionine synthetase	0.239097	0.000280677	0.0158096	0.901516	0.254907	0.000108876	0.0440292	0.290632	0.0466513	0.434864	0.0906804	0.0277798	0.0098964	0.897151	-0.185172	0.00127702	-0.0209452	0.803775	7.06663
Tb927.6.4910	S-adenosylmethionine synthetase	0.229332	0.000943941	0.0149369	0.91509	0.244269	0.00041402	0.0456053	0.311727	0.00658	0.937748	0.0521853	0.239917	-0.00509515	0.951135	-0.188822	0.00216388	0.00326176	0.97538	7.07466
Tb927.6.4920	S-adenosylmethionine synthetase	0.209033	0.0027056	0.0138384	0.923257	0.222872	0.0012861	0.0318534	0.499243	0.0216155	0.772189	0.0534689	0.240497	-0.0195008	0.808256	-0.196681	0.00185685	-0.0272778	0.763162	7.01257
Tb927.6.4930	thiosulfate sulfurtransferase mitochondrial putative	-0.216054	0.00366626	0.112445	0.280874	-0.103609	0.145458	-0.0937615	0.0550341	0.139822	0.0330255	0.04606	0.354027	-0.0348204	0.665062	0.0874723	0.181669	-0.0621967	0.475725	5.10789
Tb927.6.4940	RF-1 domain containing protein putative	-0.0525869	0.429104	0.029003	0.817959	-0.0235839	0.732428	-0.00235975	0.961649	0.0690028	0.257521	0.066643	0.127786	-0.09195	0.143841	-0.0417228	0.495797	-0.13195	0.0526306	6.12528
Tb927.6.4950	Protein mago nashi homolog	-0.229602	0.000210952	0.0692372	0.42692	-0.160365	0.00503333	-0.00875442	0.837806	-0.0623057	0.236202	-0.0710601	0.0615863	-0.0687776	0.217555	0.15207	0.00415825	0.0627653	0.331589	6.47068
Tb927.6.4960	Zinc finger CCCH domain-containing protein 47	-0.0549625	0.517181	-0.152304	0.177029	-0.207266	0.010166	-0.0451536	0.418036	-0.0762708	0.32153	-0.121424	0.0260448	0.188355	0.0174235	0.198164	0.00809108	0.112322	0.205455	5.32559
Tb927.6.4970	serine/arginine-rich protein specific kinase SRPK putative	-0.034151	0.500503	-0.0941031	0.161873	-0.128254	0.00816899	0.0353376	0.286825	-0.100394	0.0204689	-0.0650568	0.0462087	-0.0149903	0.793497	0.0544984	0.218342	-0.00869891	0.902249	7.60797
Tb927.6.4980	40S ribosomal protein S14	-0.125714	0.592953	-0.280003	0.407324	-0.405717	0.0618358	-0.091454	0.557959	-0.132989	0.550503	-0.224443	0.130498	0.0372438	0.894058	0.0715034	0.749178	-0.10977	0.700094	9.64738
Tb927.6.4990	mitochondrial ATP synthase delta chain	-0.267211	1.53e-05	0.0103606	0.928451	-0.25685	1.86e-05	-0.271102	3.17533e-08	0.0538255	0.282651	-0.217276	9.7506e-07	-0.0562358	0.286167	-0.0601271	0.216266	-0.0997007	0.0739505	6.71616
Tb927.6.5000	Protein of unknown function (DUF773) putative	-0.308989	7.34e-05	-0.0372168	0.776346	-0.346206	1.26e-05	-0.208365	7.9166e-05	-0.0323606	0.657859	-0.240726	1.12639e-05	-0.0491398	0.500559	0.0514843	0.435761	-0.053996	0.518475	5.96919
Tb927.6.5010	hypothetical protein conserved	0.276966	0.00643044	0.178319	0.209219	0.455285	4e-05	0.138887	0.0411028	0.0526907	0.611414	0.191578	0.00578026	-0.0543598	0.621884	-0.192439	0.0310256	0.0712686	0.566865	6.63433
Tb927.6.5020	cyclin 7 putative CYC2-like cyclin putative	-0.14782	0.195831	0.102995	0.586021	-0.0448248	0.713082	-0.128075	0.0981517	0.058079	0.627387	-0.069996	0.373503	-0.09102	0.442475	-0.0712753	0.508571	-0.0461041	0.767274	4.10974
Tb927.6.5030	Component of motile flagella protein 46	-0.345731	3.49e-07	0.167948	0.0164069	-0.177782	0.00122669	-0.076988	0.0341035	-0.0146064	0.807675	-0.0915944	0.0121313	-0.259792	1.0446e-05	0.00895006	0.874207	-0.0772377	0.183645	6.61469
Tb927.6.5040	ribosomal protein L15 putative	-0.0309784	0.80121	-0.202712	0.182033	-0.233691	0.0293103	0.0453958	0.553624	-0.205685	0.0346381	-0.160289	0.0293465	-0.150591	0.153581	-0.0742164	0.470754	-0.147618	0.212667	9.90688
Tb927.6.5050	V-type ATPase C subunit putative	0.0606638	0.511441	0.0772062	0.599715	0.13787	0.111688	0.181214	0.003242	0.0576917	0.510331	0.238906	0.000208265	0.175066	0.0422575	0.295616	0.000579767	0.19458	0.0372687	6.87223
Tb927.6.5060	hypothetical protein conserved	-0.0456103	0.61188	-0.125737	0.303043	-0.171347	0.0376808	-0.0136279	0.829928	-0.0284526	0.762145	-0.0420805	0.467796	-0.0187035	0.858474	0.0132789	0.881985	-0.115988	0.208646	5.64977
Tb927.6.5070	Cytoskeleton-associated protein 52 kDa	-0.093091	0.119342	0.154141	0.0541795	0.0610495	0.305792	-0.0643836	0.110986	0.0310199	0.613729	-0.0333637	0.415097	-0.139528	0.0158271	-0.110821	0.0401836	-0.0164073	0.844334	8.73302
Tb927.6.5080	Protein of unknown function (DUF3808) putative	0.202473	0.00105521	0.137974	0.0793429	0.340447	1.38e-06	0.0484644	0.224567	0.0532442	0.344276	0.101709	0.0114788	-0.147428	0.00992083	-0.301437	2.2936e-06	-0.0626989	0.349147	7.47737
Tb927.6.5090	hypothetical protein conserved	0.212287	0.00277635	0.0749368	0.490568	0.287224	0.000114568	-0.00131198	0.97933	0.0301231	0.68137	0.0288111	0.545742	0.0493949	0.495736	-0.164204	0.00857285	0.0942086	0.216552	6.38826
Tb927.6.5095	hypothetical protein	-0.219124	0.0243921	-0.0784434	0.626672	-0.297567	0.00248929	-0.106796	0.106394	-0.168177	0.0531841	-0.274973	0.000134716	-0.131506	0.165486	-0.0191783	0.851185	-0.0417725	0.743803	5.95303
Tb927.6.5100	polo-like protein kinase putative	-0.109612	0.0640633	-0.0909441	0.285682	-0.200556	0.0010881	-0.137473	0.00119755	0.0208824	0.74599	-0.116591	0.00478489	0.108671	0.0586265	0.0808093	0.134634	-0.00315586	0.974149	6.1835
Tb927.6.5110	damage-specific DNA binding protein putative	-0.196603	0.00935018	-0.0847989	0.459309	-0.281402	0.000352102	-0.00677299	0.905365	-0.0300069	0.70754	-0.0367799	0.469874	0.0242356	0.781023	0.214066	0.00246219	-0.0305563	0.75853	6.80428
Tb927.6.5120	60S acidic ribosomal protein P2 putative	-0.12201	0.2484	-0.217186	0.127984	-0.339196	0.00157232	-0.270912	0.000381182	-0.118038	0.219622	-0.38895	3.58021e-06	0.0732542	0.506962	-0.0756483	0.442055	-0.0258938	0.85959	8.62659
Tb927.6.5130	60S acidic ribosomal protein P2 putative	-0.574534	2.45e-05	-0.258884	0.100836	-0.833418	6.14e-08	-0.539229	1.8087e-07	-0.203085	0.0513561	-0.742314	4.39889e-10	0.0734819	0.560485	0.108786	0.323115	0.0176826	0.91823	7.51704
Tb927.6.5140	ribosomal P protein AGP2beta-1 putative	0.0386324	0.673106	-0.138207	0.25402	-0.0995744	0.230314	-0.0097238	0.881624	-0.081815	0.318061	-0.0915388	0.110126	-0.0470398	0.615927	-0.0953961	0.212209	-0.103432	0.272706	4.91337
Tb927.6.5150	hypothetical protein conserved	0.122734	0.0257546	-0.0553074	0.529416	0.0674266	0.211381	0.104965	0.00588101	0.00161389	0.983641	0.106579	0.00500888	0.0145298	0.826164	-0.00323937	0.957179	-0.0423914	0.52078	7.83774
Tb927.6.5260	variant surface glycoprotein (VSG) putative	-0.17209	0.619573	0.0284799	0.97639	-0.143611	0.676132	-0.237429	0.233741	-0.112219	0.717048	-0.349648	0.0753835	-0.741108	0.0101642	-0.806446	0.0107021	-0.600408	0.0526306	0.148156
Tb927.7.170	expression site-associated gene (ESAG) protein putative expression site-associated gene 9 (ESAG9) protein putative	-0.388968	0.000128745	-0.0760614	0.61522	-0.465029	9.7e-06	-0.841163	9.17957e-13	-0.0222043	0.834898	-0.863367	2.89724e-13	-0.122266	0.170233	-0.574461	1.60002e-07	-0.176123	0.0653603	6.34791
Tb927.7.180	Trypanosomal VSG domain containing protein putative	-0.246508	5.85e-05	0.180458	0.0120156	-0.0660495	0.218439	-0.00879752	0.829485	0.123186	0.0116327	0.114389	0.00271444	-0.428658	3.08627e-09	-0.190947	0.000334787	-0.371385	5.88633e-08	8.80748
Tb927.7.190	thimet oligopeptidase putative	0.0846646	0.111763	-0.137358	0.0541535	-0.0526932	0.321345	-0.0343225	0.347128	-0.0506612	0.315529	-0.0849837	0.018693	0.0609333	0.248804	-0.0580538	0.231216	-0.0257633	0.709113	8.20118
Tb927.7.200	WD40 repeat-containing protein	0.396986	1.03e-05	0.000561024	1	0.397547	7.23e-06	0.56869	2.84001e-11	0.127732	0.0716124	0.696422	3.85212e-13	-0.023035	0.806111	0.14867	0.0284332	-0.150206	0.0723396	5.23037
Tb927.7.210	Proline dehydrogenase mitochondrial	0.0741649	0.362824	0.270087	0.0104242	0.344252	7.76e-05	-0.158641	0.00456131	0.304312	0.00011108	0.145671	0.00838766	-0.25581	0.00126113	-0.488616	1.41125e-07	-0.290035	0.000619368	7.48948
Tb927.7.220	CDP-DAG synthase	0.0862475	0.211587	-0.0599091	0.59902	0.0263384	0.71826	0.213555	4.22323e-05	-0.0268973	0.714274	0.186658	0.000193787	0.0945874	0.160095	0.221895	0.000788162	0.0615756	0.447368	6.95494
Tb927.7.230	40S ribosomal protein S33 putative	-0.332912	0.00855341	-0.267859	0.110179	-0.60077	1.8e-05	-0.284721	0.00127943	-0.180843	0.10313	-0.465564	3.10613e-06	0.0347178	0.81507	0.0829081	0.483439	-0.0522979	0.748863	8.20396
Tb927.7.240	40S ribosomal protein S33 putative	-0.37829	0.0049491	-0.357848	0.0388164	-0.736138	2.21e-06	-0.301369	0.00123562	-0.235928	0.0424	-0.537297	7.80942e-07	0.0407163	0.791009	0.117637	0.333394	-0.0812034	0.615947	8.03876
Tb927.7.250	zinc finger protein family member putative	0.237531	0.000547595	-0.0767049	0.441746	0.160826	0.0117477	0.1708	0.000282789	0.0350214	0.596832	0.205822	2.97849e-05	0.136323	0.0298265	0.0695926	0.230854	0.0245967	0.779085	6.13507
Tb927.7.260	hypothetical protein conserved	0.123645	0.118637	-0.153343	0.168837	-0.0296982	0.725073	-0.00107744	0.984801	0.0325007	0.70503	0.0314232	0.56714	0.220382	0.00552496	0.0956602	0.180031	0.0345387	0.744874	5.01267
Tb927.7.270	ribosome production factor 2	0.0216351	0.773242	-0.36773	0.000110748	-0.346095	6.66e-06	-0.274446	1.005e-06	-0.108779	0.0665063	-0.383225	2.6079e-09	0.272469	0.000129616	-0.023612	0.726185	0.0135183	0.887028	5.90724
Tb927.7.280	cyclophilin-type peptidyl-prolyl cis-trans isomerase putative	0.134496	0.0201024	-0.0485125	0.614022	0.0859835	0.12708	-0.108771	0.00734794	0.0357694	0.544655	-0.0730021	0.0637012	-0.0360476	0.563495	-0.279315	5.95017e-06	-0.120329	0.0477418	5.86152
Tb927.7.290	leucine-rich repeat protein 1 (LRRP1) putative leucine-rich repeat protein (LRRP) putative	0.122604	0.206229	0.160906	0.249086	0.28351	0.00386207	-0.011867	0.872144	0.0396334	0.707744	0.0277663	0.688077	-0.135269	0.152434	-0.26974	0.0027506	-0.0139955	0.925162	6.19895
Tb927.7.300	UDP-Gal or UDP-GlcNAc-dependent glycosyltransferase putative	0.343547	5.74e-08	0.0664114	0.34047	0.409959	1.61e-09	0.361061	1.69601e-11	0.0279533	0.559309	0.389014	2.32503e-12	-0.107343	0.019521	-0.0898302	0.0343391	-0.0688852	0.181685	7.77428
Tb927.7.310	Prostaglandin E synthase putative	0.13559	0.275359	-0.179621	0.31668	-0.0440313	0.735976	-0.0384028	0.666659	0.0554061	0.678165	0.0170034	0.850583	-0.0508177	0.720039	-0.224811	0.0408333	-0.285845	0.0268035	3.80927
Tb927.7.320	RNA-binding protein 8	0.204283	0.0255667	0.0140589	0.947287	0.218342	0.0157381	-0.0295158	0.657625	0.110025	0.205733	0.0805096	0.201933	-0.0890376	0.33902	-0.322836	0.000290309	-0.185004	0.0574464	5.59697
Tb927.7.330	Thioesterase-like superfamily putative	-0.229461	0.00716388	-0.17421	0.124844	-0.403671	1.77e-05	-0.13514	0.019077	-0.156973	0.0368426	-0.292112	9.47e-06	-0.0538368	0.547365	0.0404847	0.623952	-0.0710736	0.469559	5.84893
Tb927.7.340	Alpha/beta hydrolase family putative	0.355809	7.05e-05	0.149044	0.1956	0.504854	4.37e-07	0.440581	8.04334e-09	0.0314912	0.721925	0.472072	1.69734e-09	0.00550024	0.957088	0.0902722	0.207124	0.123053	0.172454	5.5132
Tb927.7.350	hypothetical protein	0.216456	0.0286501	0.287074	0.0356538	0.503531	1.08e-05	0.271175	0.000207133	0.21349	0.0200777	0.484665	5.75337e-08	-0.110785	0.266814	-0.0560661	0.544284	-0.0372008	0.794434	4.4837
Tb927.7.360	salivary gland epimastigote 1	0.684889	2e-09	-0.00554127	0.97756	0.679348	1.51e-09	0.678735	1.29556e-12	0.0691195	0.371555	0.747855	1.13964e-13	0.0746607	0.356189	0.0685066	0.326251	-5.92993e-08	1	5.71026
Tb927.7.370	hypothetical protein conserved	-0.162151	0.0694118	0.0822612	0.577592	-0.0798901	0.374953	-0.0928419	0.129171	-0.0240856	0.814247	-0.116927	0.0545754	-0.24643	0.0055312	-0.177121	0.0279679	-0.140084	0.150907	5.46389
Tb927.7.380	metacyclic invariant surface protein	0.414294	0.00104739	0.145754	0.447251	0.560049	3.33e-05	0.654294	1.15476e-08	-0.042298	0.759395	0.611996	2.88748e-08	-0.239657	0.0441704	0.00034299	0.998525	-0.0516046	0.759147	3.96919
Tb927.7.390	hypothetical protein conserved	-0.129766	0.196937	-0.101894	0.527032	-0.231659	0.0186514	-0.0333332	0.641321	-0.069174	0.492062	-0.102507	0.127751	-0.0873378	0.394798	0.00909448	0.933996	-0.120057	0.281869	5.17908
Tb927.7.400	metacyclic invariant surface protein	0.217547	0.0333997	0.125495	0.437064	0.343042	0.00127081	0.16429	0.0207494	0.10326	0.303826	0.26755	0.000428746	-0.120355	0.240459	-0.173612	0.0570772	-0.0981197	0.429033	4.04606
Tb927.7.410	hypothetical protein conserved	-0.0867414	0.511433	0.0473065	0.854022	-0.0394349	0.771665	0.0247084	0.793607	-0.125117	0.30514	-0.100409	0.242676	-0.233102	0.0597265	-0.121652	0.288065	-0.0606779	0.718565	3.90768
Tb927.7.420	metacyclic invariant surface protein	0.140605	0.0818453	0.0993917	0.436799	0.239997	0.00375508	0.372718	1.79699e-07	0.103464	0.180522	0.476181	2.28895e-09	-0.120583	0.132395	0.111529	0.12474	-0.124655	0.172242	4.06506
Tb927.7.430	hypothetical protein conserved	-0.0703254	0.575253	0.0280139	0.913137	-0.0423116	0.739559	-0.0146361	0.871508	-0.0747424	0.538244	-0.0893785	0.268368	-0.137186	0.249579	-0.0814963	0.461918	-0.0344294	0.836799	4.50913
Tb927.7.440	metacyclic invariant surface protein	0.451825	8.11e-05	0.165586	0.280161	0.617411	9.94e-07	0.562215	1.00718e-08	0.0664155	0.537922	0.628631	1.04045e-09	-0.104304	0.326209	0.00608684	0.956267	-0.00513306	0.976471	3.9266
Tb927.7.450	Golgi complex component 7 (COG7) putative	-0.185783	0.0175526	-0.0199065	0.903229	-0.205689	0.00809827	-0.138083	0.0105886	-0.0802617	0.275109	-0.218345	0.000164019	-0.122173	0.1051	-0.0744741	0.296707	-0.0618181	0.510302	5.65584
Tb927.7.460	protein farnesyltransferase beta subunit	-0.0783633	0.185767	0.00157022	0.994416	-0.0767931	0.186252	0.0222161	0.596445	0.0208264	0.747678	0.0430425	0.28384	-0.0145228	0.839931	0.0860566	0.108821	-0.033779	0.655579	6.21514
Tb927.7.470	Enriched in surface-labeled proteome protein 14	0.0151493	0.79286	0.0426561	0.618781	0.0578054	0.254147	0.0677794	0.0511331	0.0248435	0.641236	0.0926228	0.0085264	-0.0767059	0.124603	-0.0240759	0.632642	-0.0588933	0.308764	7.15651
Tb927.7.480	hypothetical protein conserved	0.211596	0.00135136	0.144838	0.0892674	0.356434	2.02e-06	0.165556	0.000326543	0.115705	0.0417656	0.281261	2.21982e-07	-0.00279977	0.971603	-0.0488404	0.402395	0.0263332	0.757519	7.0752
Tb927.7.490	hypothetical protein conserved	-0.177761	0.0336917	0.00491687	0.981947	-0.172844	0.0354958	0.0373898	0.521144	-0.0946049	0.223087	-0.0572151	0.311952	-0.0646036	0.45767	0.150547	0.0453319	0.0349182	0.75677	4.69168
Tb927.7.500	hypothetical protein conserved	0.02347	0.79855	0.108051	0.384868	0.131521	0.10218	-0.00567885	0.928327	0.115648	0.122491	0.109969	0.0486889	-0.0645287	0.448718	-0.0936775	0.204396	-0.0721253	0.465305	6.07315
Tb927.7.510	hypothetical protein conserved	-0.0293197	0.630059	0.00814572	0.951174	-0.021174	0.728034	0.0544102	0.161039	-0.0548085	0.31938	-0.00039827	0.993255	-0.0924193	0.096207	-0.00868946	0.8858	-0.0294651	0.690526	5.50479
Tb927.7.520	cytochrome b5-like Heme/Steroid binding domain containing protein putative	0.0455239	0.742727	0.0254059	0.926317	0.0709297	0.589429	-0.155042	0.0723521	0.0470561	0.734352	-0.107986	0.211888	0.041516	0.78151	-0.15905	0.16147	0.0198657	0.916513	4.80083
Tb927.7.530	FYVE zinc finger putative	0.0330104	0.560577	-0.0488793	0.581469	-0.0158689	0.784026	-0.10444	0.00555403	0.0899273	0.0632135	-0.0145131	0.704982	0.0294286	0.620564	-0.108022	0.0264722	-0.109378	0.0537187	6.52154
Tb927.7.540	chaperone protein DnaJ putative	-0.121661	0.0218055	0.0323427	0.738517	-0.0893183	0.0844447	-0.141455	0.000295728	-0.0195681	0.732665	-0.161023	6.26677e-05	-0.0757417	0.140838	-0.0955354	0.0456381	-0.023831	0.733123	6.04001
Tb927.7.550	WD domain G-beta repeat putative	-0.102261	0.105967	0.038056	0.745246	-0.0642053	0.310744	-0.101122	0.0211824	-0.0190314	0.790439	-0.120153	0.00674785	-0.134468	0.0284625	-0.133328	0.0211271	-0.0773806	0.276112	6.10543
Tb927.7.560	hypothetical protein conserved	0.0170017	0.796414	0.189518	0.0152354	0.206519	0.000780689	0.101299	0.0127893	0.132888	0.0134172	0.234187	1.64296e-06	-0.172599	0.00310902	-0.088302	0.0952168	-0.11597	0.0652573	6.24021
Tb927.7.570	prefoldin putative	-0.186334	0.037451	-0.112582	0.407266	-0.298916	0.00118076	-0.200056	0.00165196	-0.0592005	0.505317	-0.259257	0.000101286	-0.0292904	0.780099	-0.0430124	0.624752	-0.0826715	0.424222	7.00399
Tb927.7.580	GTP-binding protein putative	-0.204547	0.000538228	0.0836814	0.291505	-0.120866	0.0266353	-0.0984173	0.0103007	-0.022263	0.709458	-0.12068	0.00207315	-0.148375	0.00609827	-0.0422458	0.41608	-0.0424311	0.526411	6.54737
Tb927.7.590	hypothetical protein conserved	-0.16134	0.0307735	0.0976068	0.383902	-0.0637331	0.398422	-0.15962	0.00268827	0.112135	0.0997853	-0.0474857	0.358763	-0.13977	0.0521744	-0.138051	0.0412546	-0.154298	0.0500089	6.01026
Tb927.7.600	mitochondrial DNA ligase homolog LIG k-beta	-0.142618	0.0085638	0.107696	0.143822	-0.0349224	0.525061	-0.0275112	0.459311	0.0750145	0.122742	0.0475033	0.189697	-0.0836164	0.105862	0.0314905	0.538709	-0.0509352	0.417652	6.11535
Tb927.7.610	mitochondrial DNA ligase homolog LIG k-alpha	-0.0579244	0.672007	0.324954	0.0550634	0.26703	0.0319789	-0.369414	9.61463e-05	0.208235	0.063502	-0.161179	0.0577888	0.147301	0.237301	-0.164188	0.149479	0.26402	0.048837	7.39104
Tb927.7.620	hypothetical protein conserved	0.131374	0.0231046	-0.0563467	0.550283	0.0750269	0.184741	0.0225266	0.57998	0.0856238	0.102273	0.10815	0.0068021	0.107031	0.0569228	-0.00181574	0.977328	-0.0349392	0.635495	5.51312
Tb927.7.630	hypothetical protein conserved	0.0583186	0.311245	0.0502622	0.593179	0.108581	0.0516057	0.0181441	0.659183	-0.0201601	0.749393	-0.002016	0.962941	-0.0749287	0.180479	-0.115103	0.025003	-0.00450642	0.960764	5.60676
Tb927.7.640	hypothetical protein conserved	0.010301	0.922432	-0.0035494	0.98952	0.00675164	0.949001	-0.0683548	0.270984	0.0915493	0.287768	0.0231945	0.720458	0.0370558	0.720444	-0.0416001	0.639939	-0.0580429	0.613184	5.48497
Tb927.7.650	Nucleolar protein 105	-0.221462	0.000105955	-0.193369	0.00463549	-0.414831	5.62e-09	-0.201935	1.94789e-06	-0.164533	0.000672846	-0.366468	3.96511e-11	0.0599087	0.236576	0.0794355	0.0908333	0.0310727	0.629437	6.69039
Tb927.7.660	Jumonji domain protein CLD1	-0.0619032	0.349253	-0.0845056	0.384868	-0.146409	0.0215948	-0.160633	0.000670944	-0.0543462	0.388907	-0.214979	2.13552e-05	-0.0429511	0.535207	-0.141681	0.0163632	-0.0731106	0.319742	5.52912
Tb927.7.670	hypothetical protein conserved	0.133286	0.0246089	0.0532777	0.587853	0.186564	0.00210646	0.0883096	0.0289252	0.098612	0.0665063	0.186922	4.13083e-05	0.0149421	0.836653	-0.0300343	0.599372	-0.0303922	0.696662	5.61494
Tb927.7.680	chaperone protein DnaJ putative	0.0323497	0.587924	0.0845318	0.301258	0.116882	0.035625	0.074461	0.0540977	-0.0810167	0.116889	-0.0065557	0.873456	-0.158374	0.00461206	-0.116263	0.0231555	0.00717449	0.935046	6.2845
Tb927.7.690	zinc finger protein putative	0.285957	0.0179239	0.154044	0.412295	0.440001	0.000534674	-0.00113289	0.989697	0.177726	0.115655	0.176593	0.0358034	-0.149734	0.212495	-0.436824	0.000197469	-0.173416	0.204438	5.18459
Tb927.7.700	Nucleolar protein 74	-0.236815	0.0062775	-0.217397	0.0528398	-0.454211	4.09e-06	-0.219814	0.00039081	-0.0579102	0.492635	-0.277724	2.30358e-05	0.0303491	0.756402	0.0473497	0.566498	-0.129138	0.153584	5.64076
Tb927.7.710	heat shock 70 kDa protein putative	-0.093613	0.0264355	-0.0517495	0.418752	-0.145362	0.00085411	-0.166518	1.58934e-06	-0.0513384	0.181054	-0.217857	1.5504e-08	-0.0640153	0.115329	-0.136921	0.000705678	-0.0644263	0.153771	8.48725
Tb927.7.720	BRCT domain-containing protein	-0.103015	0.0565107	-0.17464	0.0142626	-0.277655	7.94e-06	-0.130215	0.000837047	0.0420219	0.428318	-0.0881934	0.0173261	0.0904203	0.0857837	0.0632196	0.200265	-0.126242	0.0252643	5.91351
Tb927.7.730	Component of motile flagella 49	-0.129854	0.0483106	-0.0586263	0.5868	-0.18848	0.00456472	-0.223219	1.6936e-05	0.00345833	0.970298	-0.219761	1.95109e-05	0.00274892	0.973083	-0.0906168	0.13022	-0.0593357	0.443909	6.35882
Tb927.7.740	chaperone protein DnaJ putative	0.140738	0.0269773	0.0965799	0.294467	0.237318	0.000411307	0.155711	0.000736822	-0.0367653	0.573269	0.118946	0.00704709	-0.0958708	0.122168	-0.0808978	0.157402	0.0374744	0.646693	6.26495
Tb927.7.750	hypothetical protein conserved	-0.157018	0.00624807	-0.00828114	0.950226	-0.165299	0.00370692	-0.265724	1.04023e-07	0.0310241	0.586644	-0.2347	6.82315e-07	0.116127	0.0323767	0.00742051	0.902387	0.0768214	0.213382	6.05569
Tb927.7.760	hypothetical protein conserved	-0.372393	5.24e-08	-0.0275302	0.772728	-0.399923	9.38e-09	-0.327492	4.74567e-10	-0.0602489	0.197094	-0.387741	1.16336e-11	0.0117982	0.848815	0.056699	0.225482	0.0445169	0.457964	7.4545
Tb927.7.770	Ring finger domain containing protein putative	-0.142693	0.0266976	0.0235038	0.856219	-0.119189	0.0585726	-0.155741	0.000820499	0.052927	0.400669	-0.102814	0.0198546	-0.025723	0.725342	-0.0387713	0.528911	-0.0551461	0.473289	5.39133
Tb927.7.780	RNA pseudouridylate synthase putative	0.0268239	0.60288	0.0235349	0.801607	0.0503588	0.299071	0.128905	0.000309221	-0.0361321	0.455114	0.0927724	0.00594453	-0.002336	0.96996	0.0997446	0.0241114	0.057331	0.298691	6.24619
Tb927.7.790	hypothetical protein conserved	0.00554811	0.95674	0.064112	0.656085	0.0696601	0.411435	0.216301	0.000405918	-0.0549564	0.517656	0.161345	0.00552352	-0.0988165	0.232539	0.111937	0.136999	0.0202519	0.866843	5.18749
Tb927.7.800	RNA-editing substrate binding complex protein RESC10	0.0093112	0.850235	-0.0887221	0.135691	-0.0794109	0.0604646	-0.0919708	0.00269919	0.0331117	0.438972	-0.0588592	0.045394	0.0436281	0.317199	-0.057654	0.140941	-0.0782057	0.0882095	5.92292
Tb927.7.810	hypothetical protein conserved	0.227619	0.0216138	0.0853762	0.606146	0.312995	0.00203241	0.146174	0.0308039	0.0103176	0.935803	0.156491	0.0207916	-0.0475716	0.668921	-0.129017	0.14483	0.0274869	0.845021	6.23342
Tb927.7.820	dynein arm light chain axonemal putative	-0.115091	0.0854841	0.0396529	0.750129	-0.0754381	0.256772	-0.169005	0.000564929	0.0368081	0.594067	-0.132197	0.00492088	-0.00295585	0.971626	-0.0568698	0.361912	-0.000111113	0.999196	6.09572
Tb927.7.830	telomerase-associated protein putative	-0.0266662	0.567328	0.0182509	0.833668	-0.00841533	0.860321	-0.0485094	0.104963	0.0361881	0.399984	-0.0123213	0.694028	-0.0726571	0.0892786	-0.0945003	0.0186813	-0.0905944	0.0505451	7.56923
Tb927.7.840	mitochondrial ATP synthase subunit k	-0.302175	3.39e-07	0.0930989	0.143822	-0.209076	4.55e-05	-0.132734	0.000126783	0.0673675	0.107719	-0.0653666	0.0367705	-0.0410363	0.382111	0.128405	0.0033217	-0.0153048	0.810967	6.79517
Tb927.7.850	hypothetical protein conserved	0.0164927	0.856136	-0.109538	0.354187	-0.0930451	0.235297	0.0131403	0.824753	-0.0208463	0.817117	-0.00770598	0.892887	0.108514	0.165939	0.105162	0.141801	0.0198228	0.860457	5.07885
Tb927.7.860	hypothetical protein conserved	-0.00342269	0.970886	0.0895531	0.448259	0.0861305	0.251862	0.0319954	0.550549	0.134148	0.0519211	0.166143	0.00214803	-0.0603577	0.442511	-0.0249396	0.741664	-0.104952	0.21504	5.47688
Tb927.7.870	hypothetical protein conserved	-0.120872	0.0524509	0.0295347	0.807095	-0.0913376	0.137894	-0.0474898	0.269821	0.0160941	0.822893	-0.0313956	0.468184	-0.0694642	0.262792	0.00391837	0.954953	-0.0560236	0.451721	5.46881
Tb927.7.880	RNA-binding protein putative	-0.051266	0.420863	0.00874201	0.951613	-0.042524	0.50171	-0.0668195	0.11166	0.128984	0.0212877	0.0621648	0.138756	0.0268805	0.701398	0.011327	0.862537	-0.0933617	0.16808	5.62415
Tb927.7.890	ferredoxin A	-0.00294743	0.974419	-0.0267989	0.856672	-0.0297463	0.7017	0.0738238	0.1364	-0.0646432	0.361332	0.00918057	0.862093	0.0465902	0.555524	0.123361	0.0612563	0.0844346	0.311264	5.33166
Tb927.7.900	hypothetical protein conserved	0.275067	0.00016067	-0.0803935	0.43049	0.194673	0.00369376	0.230256	1.08972e-05	-0.0214361	0.770432	0.20882	3.64124e-05	0.0415638	0.561065	-0.00324706	0.964236	-0.0173936	0.851207	7.50467
Tb927.7.910	hypothetical protein conserved	0.161007	0.00152906	-0.0251916	0.785725	0.135815	0.00536242	0.0500309	0.128195	0.0507063	0.268814	0.100737	0.00316498	0.0440432	0.373532	-0.0669328	0.125188	-0.0318547	0.603198	6.24604
Tb927.7.920	Inner arm dynein 5-1	0.00840516	0.876692	-0.00333142	0.977044	0.00507374	0.923581	-0.0330674	0.305134	0.039807	0.381212	0.00673958	0.841892	0.0591413	0.20279	0.0176687	0.707702	0.0160029	0.80707	7.90688
Tb927.7.930	zinc finger CCCH domain containing protein 17	0.233289	1.34e-05	0.0733895	0.271236	0.306679	1.57e-07	0.144599	4.39829e-05	0.0531477	0.217619	0.197746	4.50653e-07	-0.0817719	0.0678307	-0.170462	0.000172256	-0.0615301	0.227597	6.75456
Tb927.7.940	glucosidase II beta subunit putative protein kinase C substrate protein heavy chain putative	0.0533363	0.494394	0.0561682	0.662399	0.109504	0.135611	0.347038	1.33402e-07	0.0414398	0.587918	0.388478	1.55246e-08	-0.166558	0.0215885	0.127144	0.0599226	-0.151829	0.0528173	7.13642
Tb927.7.950	Polycystin cation channel putative	0.000627477	0.997245	-0.119335	0.452184	-0.118708	0.23919	0.261216	0.000413482	-0.0569273	0.585547	0.204288	0.00385193	0.0387996	0.743059	0.299388	0.00198238	-0.0236081	0.871399	6.20712
Tb927.7.960	CMGC/SRPK protein kinase putative	0.452321	0.00326697	0.238248	0.285682	0.690569	4.03e-05	0.394246	0.000342723	0.15794	0.280063	0.552185	5.60415e-06	-0.0349248	0.851354	-0.0929998	0.501622	0.0453839	0.836484	4.91191
Tb927.7.970	60S ribosomal export protein NMD3	-0.0301787	0.638748	-0.154358	0.0538568	-0.184537	0.00245038	-0.134093	0.00172661	-0.139075	0.0102442	-0.273169	1.60699e-07	-0.015479	0.831339	-0.119393	0.027859	-0.0307614	0.688129	6.48851
Tb927.7.980	hypothetical protein conserved	0.341945	1.94e-05	0.026779	0.848151	0.368724	5.19e-06	0.419334	1.33742e-09	0.0153913	0.851105	0.434725	4.69754e-10	0.0856128	0.216335	0.163001	0.00952645	0.0970005	0.212943	5.79388
Tb927.7.990	chaperone protein DnaJ putative	-0.0613982	0.267269	0.0431812	0.639672	-0.0182169	0.756828	-0.107078	0.00526943	0.062742	0.218841	-0.0443356	0.234634	-0.00892787	0.896634	-0.0546074	0.27625	-0.0284887	0.68785	6.25048
Tb927.7.1000	ATP-dependent DNA helicase-like PIF8	0.0460201	0.375809	0.10033	0.155014	0.14635	0.00435699	0.064413	0.0604558	0.0368362	0.465492	0.101249	0.00420958	0.0253067	0.654168	0.0436995	0.350678	0.0888002	0.104084	6.51481
Tb927.7.1010	Mitoribosomal SSU assembly factor 30	0.0723652	0.448162	0.0242781	0.900283	0.0966434	0.292475	-0.00341866	0.961215	0.0783751	0.383748	0.0749564	0.229845	0.125518	0.166835	0.0497338	0.576681	0.0714207	0.526424	5.67532
Tb927.7.1020	hypothetical protein conserved	-0.0991444	0.0899287	0.0546163	0.569577	-0.0445281	0.456504	-0.0239427	0.564754	-0.033378	0.577759	-0.0573208	0.147132	0.00370787	0.959327	0.0789095	0.138399	0.0917022	0.152592	5.67538
Tb927.7.1025	hypothetical protein	-0.00285986	0.979608	-0.0109202	0.95974	-0.0137801	0.888914	-0.0306144	0.631166	0.0499432	0.588808	0.0193288	0.762319	0.188702	0.0328766	0.160948	0.0460922	0.127839	0.202246	4.61708
Tb927.7.1030	heat shock 70 kDa protein putative	0.169066	0.00294265	0.105236	0.171106	0.274303	1.21e-05	0.242265	3.35455e-07	0.0207698	0.727246	0.263035	7.20681e-08	-0.123229	0.0207767	-0.0500306	0.320417	-0.0387626	0.568508	7.20189
Tb927.7.1040	40S ribosomal protein S16 putative	-0.250746	0.00137833	-0.0906041	0.427457	-0.34135	3.7e-05	-0.303661	1.04909e-06	-0.0670525	0.345061	-0.370714	3.26977e-08	0.0213748	0.809956	-0.0315403	0.668602	-0.0021768	0.985909	9.45854
Tb927.7.1050	40S ribosomal protein S16 putative	-0.219639	0.00483012	-0.0715637	0.560466	-0.291203	0.000297801	-0.24696	2.51493e-05	-0.0394105	0.611681	-0.286371	2.81935e-06	0.0455472	0.578114	0.0182261	0.815187	0.0133939	0.903977	9.66789
Tb927.7.1060	ISWI complex protein	-0.106409	0.0730552	-0.0657507	0.475965	-0.172159	0.00413805	-0.0810716	0.0455596	0.0279309	0.655565	-0.0531407	0.186944	-0.0623179	0.292605	-0.036981	0.515411	-0.156	0.01198	6.89909
Tb927.7.1070	KREX1	0.0822475	0.110355	0.0333175	0.723451	0.115565	0.0236485	0.112147	0.00218728	-0.00863408	0.891243	0.103513	0.00412064	0.0168165	0.782084	0.0467159	0.325423	0.0587681	0.321339	6.44164
Tb927.7.1080	hypothetical protein conserved	-0.0439391	0.425939	0.0802825	0.299688	0.0363434	0.50843	-0.0239844	0.526187	0.0696769	0.158362	0.0456925	0.210641	-0.074499	0.153761	-0.0545443	0.264497	-0.0638934	0.290684	6.05178
Tb927.7.1090	DNA repair protein RAD5 putative	0.386472	0.00236283	0.103219	0.620362	0.489691	0.000206737	0.36127	9.19314e-05	0.122067	0.30377	0.483337	1.81907e-06	0.000919824	0.996196	-0.0242826	0.847063	-0.0179283	0.925248	5.98028
Tb927.7.1100	hypothetical protein conserved	-0.115643	0.0349469	0.0335306	0.7381	-0.0821122	0.125958	-0.00111904	0.978094	-0.000943925	0.991123	-0.00206296	0.960208	-0.0953732	0.071207	0.0191505	0.728528	-0.0608987	0.326607	7.45598
Tb927.7.1110	asparagine synthetase a putative	-0.0693981	0.300513	-0.117913	0.20371	-0.187311	0.00484675	-0.418278	6.33211e-10	-0.0149038	0.845106	-0.433182	1.93526e-10	0.140815	0.0279862	-0.208065	0.000983255	0.0378053	0.652146	8.01387
Tb927.7.1120	glutathione peroxidase-like protein 1 trypanothione/tryparedoxin dependent peroxidase 1 cytosolic	-0.401879	1.33e-07	0.00971853	0.940713	-0.39216	1.26e-07	-0.199096	1.37061e-05	-0.00313924	0.969647	-0.202236	9.78543e-06	-0.230541	0.000137919	-0.027759	0.6286	-0.217683	0.000419978	7.31057
Tb927.7.1130	glutathione peroxidase-like 2 trypanothione/tryparedoxin dependent peroxidase 2	-0.502133	1.45e-06	-0.0418117	0.794111	-0.543945	2.8e-07	-0.290375	1.33531e-05	-0.0526313	0.533874	-0.343007	1.00618e-06	-0.210321	0.0102017	0.00143684	0.988193	-0.199501	0.0222087	7.25132
Tb927.7.1140	trypanothione/tryparedoxin dependent peroxidase 3 glutathione peroxidase-like protein 3	-0.338121	0.00209485	0.111142	0.504453	-0.226979	0.0288144	-0.049198	0.508449	-0.0906183	0.377152	-0.139816	0.050085	-0.301827	0.00367698	-0.0129046	0.909744	-0.100067	0.415366	6.38361
Tb927.7.1150	hypothetical protein conserved	0.148932	0.00747868	0.0866206	0.275095	0.235552	8.36e-05	0.187163	1.42892e-05	0.0294765	0.603226	0.216639	1.60938e-06	-0.0560228	0.308239	-0.0177915	0.745264	0.0011213	0.990487	6.52243
Tb927.7.1160	hypothetical protein conserved	0.0232251	0.81395	-0.0183424	0.921157	0.00488277	0.962624	-0.0171686	0.792028	-0.00830119	0.941896	-0.0254698	0.68112	-0.031603	0.756928	-0.0719967	0.368427	-0.0416442	0.71872	4.69869
Tb927.7.1170	RNA-binding protein Y14	0.016469	0.800959	-0.0337832	0.751691	-0.0173142	0.780458	-0.0173683	0.677416	0.0421551	0.466023	0.0247868	0.537292	0.035107	0.576742	0.00126971	0.984661	-0.0408313	0.567248	6.10893
Tb927.7.1172	hypothetical protein	-0.0162844	0.88636	0.0315216	0.878492	0.0152372	0.888652	0.144005	0.0325738	0.0729519	0.466103	0.216957	0.00195806	0.0136848	0.913548	0.173974	0.0503647	-0.0277455	0.84406	4.53197
Tb927.7.1180	RNA-binding protein putative	-0.141444	0.0717323	-0.0985323	0.412151	-0.239976	0.00270975	-0.00157267	0.978368	-0.0217674	0.807675	-0.0233401	0.673922	0.0220418	0.816014	0.161913	0.0238619	-0.0547231	0.573151	4.62722
Tb927.7.1190	regulator of chromosome condensation putative	-0.243377	1.6e-06	0.0306871	0.665797	-0.21269	7.99e-06	-0.27472	2.81319e-10	-0.00148338	0.980056	-0.276203	1.58695e-10	-0.0570687	0.155245	-0.0884115	0.0193838	-0.0248982	0.634465	7.04514
Tb927.7.1200	Protein of unknown function (DUF525) putative	-0.0684923	0.193921	0.123892	0.0792049	0.0553993	0.290351	-0.0259474	0.481806	0.0882951	0.0632135	0.0623476	0.0807155	-0.139852	0.00669925	-0.0973067	0.0405682	-0.104255	0.0612258	6.40746
Tb927.7.1210	regulator of chromosome condensation putative	0.215555	0.00708943	0.148107	0.182269	0.363662	3.53e-05	0.0777934	0.145179	0.220156	0.00281486	0.29795	3.53444e-06	0.0337214	0.707315	-0.104041	0.140374	-0.0383282	0.716021	6.11565
Tb927.7.1220	hypothetical protein conserved	0.00448225	0.960729	0.0818269	0.473176	0.0863091	0.23487	0.0318946	0.540546	-0.0345737	0.656854	-0.00267909	0.961867	-0.177855	0.0127423	-0.150443	0.0237734	-0.0614548	0.48423	6.68311
Tb927.7.1230	hypothetical protein conserved	-0.2426	6.12e-06	0.0191124	0.828021	-0.223488	1.38e-05	-0.146624	2.90148e-05	-0.0348422	0.432544	-0.181466	1.26705e-06	-0.0778894	0.0738423	0.0180869	0.689354	-0.0239348	0.68141	6.58552
Tb927.7.1240	Sphingosine kinase	0.141002	0.0412964	0.0477101	0.699902	0.188712	0.00661186	0.0640256	0.174774	0.055763	0.413524	0.119789	0.012171	-0.10515	0.118695	-0.182126	0.00445125	-0.113203	0.131082	6.83952
Tb927.7.1250	hypothetical protein conserved	-0.00474611	0.9586	0.120249	0.263686	0.115503	0.112574	0.0746162	0.138127	-0.0161952	0.852286	0.0584211	0.245216	-0.141455	0.0497353	-0.0620926	0.362016	-0.00501064	0.967352	6.03806
Tb927.7.1260	hypothetical protein conserved	-0.280336	0.000533534	0.0796859	0.504428	-0.20065	0.00791595	-0.229806	6.5664e-05	0.12767	0.0594307	-0.102137	0.0462726	-0.206189	0.00537556	-0.155659	0.0234176	-0.254172	0.00132866	6.71129
Tb927.7.1270	hypothetical protein conserved	-0.0807003	0.138557	0.0641432	0.449279	-0.0165572	0.77747	0.0166391	0.671569	0.0135209	0.831967	0.03016	0.422672	-0.132976	0.0127621	-0.0356366	0.488132	-0.0823537	0.169312	5.75
Tb927.7.1280	hypothetical protein conserved	-0.216646	0.00296989	0.0672854	0.557628	-0.14936	0.0314163	-0.190863	0.000278829	0.048118	0.502297	-0.142745	0.00421227	-0.166498	0.0151871	-0.140715	0.0278292	-0.14733	0.0478202	5.37861
Tb927.7.1290	ER membrane protein complex subunit 7	0.374042	5.56e-07	0.0996264	0.240827	0.473669	6.95e-09	0.434946	3.82735e-11	0.0101463	0.888347	0.445092	1.56501e-11	-0.0796672	0.170445	-0.0187636	0.751695	0.00981287	0.911578	7.28852
Tb927.7.1300	protein disulfide isomerase putative	0.0439463	0.441351	0.0433609	0.639882	0.0873072	0.105862	0.0586509	0.114501	0.000736793	0.992813	0.0593877	0.107255	-0.0422737	0.459087	-0.0275692	0.609431	0.000350338	0.99734	9.09187
Tb927.7.1310	cilia- and flagella-associated protein 61 putative	-0.0775829	0.140731	0.0220507	0.832219	-0.0555322	0.289858	-0.0132914	0.728096	-0.0321219	0.546248	-0.0454133	0.202659	-0.04927	0.35568	0.0150215	0.778736	0.0049026	0.951729	6.99682
Tb927.7.1320	10 kDa heat shock protein putative	1.55747	7.43e-12	0.0574599	0.824277	1.61493	2.66e-12	1.3485	5.53083e-14	0.121872	0.33077	1.47037	6.12042e-15	0.0653328	0.656122	-0.143637	0.224058	0.000920686	0.997056	8.7166
Tb927.7.1330	hypothetical protein conserved	0.0816308	0.294244	-0.308124	0.00290534	-0.226493	0.00336246	0.211384	0.000162986	-0.174758	0.0105072	0.0366259	0.477124	0.291349	0.000267643	0.421102	1.01849e-06	0.157983	0.0475605	6.17625
Tb927.7.1340	10 kDa heat shock protein putative	2.26971	1.57e-11	0.0239357	0.958513	2.29364	9.31e-12	1.72317	1.38108e-12	0.136866	0.478633	1.86004	1.74778e-13	0.147988	0.468944	-0.398548	0.0209942	0.035058	0.902327	8.77658
Tb927.7.1350	Pentatricopeptide repeat protein (PPR) putative	0.291018	0.000163449	-0.0584377	0.621515	0.23258	0.0013195	0.219068	5.23829e-05	0.0687707	0.316047	0.287839	1.08464e-06	-0.042168	0.58618	-0.114118	0.0697524	-0.169376	0.0231012	5.88284
Tb927.7.1360	Paraflagellar rod (PFR) assembly factor 2	0.113286	0.134935	-0.0261755	0.866025	0.0871109	0.245637	0.165357	0.00228228	-0.020394	0.814439	0.144963	0.00622075	-0.130719	0.0775901	-0.0786476	0.254837	-0.1365	0.0912211	6.23923
Tb927.7.1370	spliced leader RNA PSE-promoter transcription factor putative	0.176479	0.0122428	-0.00521697	0.976201	0.171262	0.0133465	0.0674342	0.1559	-0.0523569	0.452446	0.0150774	0.763133	-0.0646002	0.363858	-0.173645	0.00648794	-0.0174603	0.86059	6.06771
Tb927.7.1380	hypothetical protein conserved	0.0456467	0.572635	-0.121382	0.272583	-0.0757355	0.319437	0.0027092	0.962606	-0.0452725	0.564027	-0.0425633	0.420014	0.0415512	0.626845	-0.0013863	0.987374	-0.0345585	0.733123	5.32669
Tb927.7.1390	RNA-binding protein putative	0.104945	0.128326	-0.25303	0.0060323	-0.148086	0.0281219	-0.0959766	0.0404182	0.0705991	0.279197	-0.0253775	0.597768	0.250763	0.000450684	0.0498415	0.441164	-0.0728665	0.353869	5.26765
Tb927.7.1400	Tripartite Attachment Complex Protein 60	-0.0741087	0.239687	-0.01864	0.885021	-0.0927488	0.130419	0.0310948	0.469242	0.023054	0.730117	0.0541489	0.194913	0.170934	0.00561284	0.276137	2.3178e-05	0.12924	0.0496814	5.93897
Tb927.7.1410	hypothetical protein conserved	0.205093	0.00492424	-0.0899507	0.409131	0.115142	0.0977943	0.0980915	0.0412974	0.02398	0.759395	0.122072	0.011953	0.178942	0.0106303	0.0719404	0.265272	0.0650112	0.440266	6.2154
Tb927.7.1420	hypothetical protein conserved	0.47695	6.73e-10	0.121652	0.0771062	0.598602	5.38e-12	0.377697	3.25115e-11	0.0428097	0.387791	0.420506	2.47889e-12	0.0599144	0.237451	-0.0393387	0.409011	0.138757	0.0104263	7.91041
Tb927.7.1430	leucine-rich repeat protein (LRRP) putative	0.0193274	0.737614	0.0465676	0.591888	0.065895	0.203651	0.124404	0.00102924	-0.0498021	0.324696	0.0746017	0.0365626	-0.120742	0.0182634	-0.0156655	0.768894	-0.0243722	0.726735	6.46845
Tb927.7.1440	non-canonical poly (A) polymerase	-0.145236	0.0122846	0.0543158	0.559814	-0.0909201	0.106172	-0.109822	0.00622985	0.0358552	0.536851	-0.0739672	0.0572533	-0.102588	0.0638711	-0.0671749	0.198381	-0.0841278	0.179354	6.46511
Tb927.7.1450	Conserved hypothetical ATP binding protein putative	0.0811737	0.117316	0.148856	0.0337795	0.23003	6.25e-05	0.0757058	0.0344834	0.0310805	0.562911	0.106786	0.00367294	-0.0851444	0.0937823	-0.0906123	0.0531374	0.0326314	0.62584	5.78293
Tb927.7.1460	hypothetical protein conserved	0.0512921	0.503406	0.0104829	0.951174	0.061775	0.405289	0.103054	0.0389186	-0.000950709	0.992831	0.102104	0.0395668	0.045501	0.565421	0.0972633	0.143804	0.0569346	0.524351	6.57024
Tb927.7.1470	ATPase subunit 9 putative Mitochondrial ATP synthase subunit c-3	-0.505599	9.67e-08	-0.0659149	0.56882	-0.571514	6.98e-09	-0.500603	9.2723e-11	-0.0106761	0.902229	-0.511279	3.68249e-11	0.152326	0.0275773	0.157322	0.0174187	0.0970872	0.211172	7.00802
Tb927.7.1480	hypothetical protein conserved	0.257856	0.0014709	0.00389447	0.984988	0.261751	0.00108574	0.175374	0.00155911	0.0940486	0.199362	0.269423	1.16772e-05	-0.028253	0.756095	-0.110735	0.109433	-0.118407	0.167435	5.44003
Tb927.7.1490	hypothetical protein conserved	-0.115035	0.0657845	0.0411234	0.717069	-0.0739116	0.23487	0.0817964	0.0563507	-0.0723157	0.219885	0.00948075	0.833942	-0.093251	0.127362	0.10358	0.0688392	0.0201882	0.817004	5.51833
Tb927.7.1500	Cytosolic Fe-S cluster assembly factor CFD1 putative	-0.129539	0.0418943	-0.0354593	0.765347	-0.164998	0.00950757	-0.0643274	0.137933	0.100668	0.0816532	0.0363408	0.40941	-0.0205976	0.782909	0.0446138	0.459663	-0.156725	0.0190736	5.8836
Tb927.7.1510	pseudouridylate synthase I putative	0.0564531	0.256076	0.039926	0.630739	0.0963791	0.0464344	0.0750364	0.0259723	0.0274981	0.587214	0.102534	0.00308981	0.0220053	0.692767	0.0405886	0.373335	0.0344333	0.576212	5.90525
Tb927.7.1520	hypothetical protein conserved	0.165656	0.0715055	0.00198297	0.996163	0.167639	0.0631502	0.112023	0.0749521	0.0395468	0.697398	0.151569	0.0170845	-0.0046165	0.968867	-0.05825	0.499222	-0.0421803	0.734579	4.5389
Tb927.7.1530	2OG-Fe(II) oxygenase superfamily putative	-0.119954	0.091945	0.0668549	0.566394	-0.0530989	0.465983	-0.0612477	0.208829	0.0558275	0.429201	-0.00542013	0.918853	-0.0661927	0.359817	-0.00748651	0.924195	-0.0551653	0.526351	5.93827
Tb927.7.1540	Staphylococcal nuclease homologue putative	0.134569	0.148155	-0.0344765	0.854737	0.100093	0.278403	0.254461	0.000217408	-0.0156523	0.891213	0.238809	0.000407237	0.0107121	0.927645	0.130604	0.120061	-0.00811202	0.955023	6.28381
Tb927.7.1550	KRET2	-0.0366185	0.501931	-0.0550752	0.506887	-0.0916937	0.0727344	-0.0517805	0.144302	0.0254039	0.641529	-0.0263766	0.464135	0.0170246	0.78151	0.00186264	0.974849	-0.0634546	0.276377	6.14065
Tb927.7.1560	TPR repeat putative	-0.181649	0.0417528	0.033011	0.854022	-0.148638	0.0902255	-0.00280868	0.966786	-0.0729189	0.402003	-0.0757276	0.209075	-0.0226427	0.834506	0.156197	0.0542631	0.0832871	0.427927	5.81076
Tb927.7.1570	ER membrane protein complex subunit 8	0.233642	5.98e-06	-0.0156611	0.860094	0.21798	1.13e-05	0.194602	2.69828e-07	-0.0269827	0.542574	0.16762	2.39367e-06	-0.028215	0.547365	-0.0672541	0.0851585	-0.0168934	0.775706	6.51633
Tb927.7.1580	Vps52 / Sac2 family putative	-0.0388435	0.429728	0.00304244	0.979874	-0.0358011	0.460041	0.0206013	0.540781	-0.0309687	0.517868	-0.0103674	0.760985	-0.100519	0.029124	-0.0410738	0.35148	-0.0665075	0.203377	6.97242
Tb927.7.1590	cyclin CycB3 mitotic cyclin	-0.211017	0.00309665	0.0470531	0.702508	-0.163964	0.0168075	-0.295017	5.55171e-07	0.0328605	0.648175	-0.262157	3.0965e-06	0.0402787	0.59105	-0.0437217	0.50771	0.0544713	0.515694	5.10152
Tb927.7.1600	C-1-tetrahydrofolate synthase cytoplasmic putative	-0.198409	0.00176606	-0.0442424	0.671175	-0.242651	0.000189744	-0.423372	1.09794e-10	-0.00819949	0.913503	-0.431571	4.60058e-11	0.112875	0.0540255	-0.112088	0.0420893	0.0768326	0.251941	6.19035
Tb927.7.1610	6-phosphofructo-2-kinase/fructose-2 6-biphosphatase putative	-0.0942926	0.135502	-0.038812	0.737549	-0.133105	0.0323443	-0.151417	0.000932161	0.0305585	0.644439	-0.120858	0.00618419	-0.0471751	0.473914	-0.104299	0.0688692	-0.116546	0.0812073	6.58145
Tb927.7.1620	Cleavage factor I 25 kDa subunit putative	-0.270201	0.00049754	-0.0465647	0.720315	-0.316765	6.59e-05	-0.27784	3.47108e-06	-0.0460403	0.530581	-0.323881	2.76226e-07	-0.113881	0.104238	-0.12152	0.0661664	-0.114405	0.141842	5.163
Tb927.7.1630	hypothetical protein conserved	0.168441	0.000904492	-0.0631695	0.383764	0.105271	0.0256271	0.027042	0.415446	-0.0435587	0.346557	-0.0165166	0.621539	0.0938424	0.0454223	-0.0475562	0.274541	0.0742316	0.156351	6.0711
Tb927.7.1640	Mitoribosomal LSU assembly factor 1	-0.101434	0.120324	0.0577741	0.591928	-0.04366	0.516532	-0.102591	0.023516	0.100728	0.0918608	-0.00186324	0.970337	-0.220845	0.00083501	-0.222002	0.000492781	-0.263799	0.000209257	6.52463
Tb927.7.1650	hypothetical protein conserved	-0.256274	0.00201763	-0.0663295	0.61336	-0.322604	0.000164591	-0.0736291	0.17418	-0.0476999	0.554706	-0.121329	0.025389	-0.0925266	0.235788	0.0901183	0.217086	-0.111156	0.199724	5.93568
Tb927.7.1660	hypothetical protein conserved	-0.0765469	0.319679	-0.115574	0.287805	-0.19212	0.0106488	0.159535	0.00270573	-0.099758	0.146994	0.0597766	0.240833	-0.00834775	0.929944	0.227734	0.001586	-0.0241633	0.816327	6.16497
Tb927.7.1670	Eukaryotic translation initiation factor 4E type 6	0.0351829	0.569471	-0.0521984	0.587097	-0.0170155	0.7867	-0.0853884	0.0327297	0.0440783	0.446101	-0.0413101	0.299783	0.0830321	0.148316	-0.0375392	0.499559	-0.0132446	0.87437	6.70002
Tb927.7.1680	Uncharacterised conserved protein (DUF2305) putative	-0.111037	0.0511041	0.0637158	0.474545	-0.0473208	0.41257	-0.131989	0.001244	0.0278533	0.640478	-0.104136	0.00835463	0.0125679	0.858474	-0.00838433	0.890528	0.0484304	0.480913	5.72435
Tb927.7.1690	Silent information regulator 2 related protein 1	-0.211564	6.25e-05	0.0639285	0.35826	-0.147636	0.00219132	-0.0701515	0.0290947	0.0079448	0.889773	-0.0622067	0.0503295	-0.0420957	0.376897	0.0993171	0.0211197	0.013888	0.831429	6.29964
Tb927.7.1700	hypothetical protein conserved	0.179301	0.0361728	0.135806	0.280161	0.315107	0.000509247	0.00890185	0.89258	0.239169	0.00329742	0.248071	0.000145056	-0.0565581	0.542575	-0.226957	0.00397647	-0.159921	0.0882119	5.17699
Tb927.7.1710	eukaryotic peptide chain release factor subunit 1 putative	-0.305701	1.12e-05	0.0942467	0.270949	-0.211454	0.000707892	-0.168198	0.000155832	0.0536068	0.351222	-0.114592	0.00584906	-0.0945125	0.100468	0.0429902	0.446444	-0.0538727	0.445133	5.65353
Tb927.7.1720	NFU1 iron-sulfur cluster scaffold homolog mitochondrial	-0.226035	0.00705028	-0.0143278	0.937868	-0.240362	0.00392878	-0.0948664	0.0914586	0.00213888	0.986117	-0.0927275	0.0976563	-0.117254	0.143309	0.0139138	0.873689	-0.133721	0.133605	4.48687
Tb927.7.1730	60S ribosomal protein L7 putative	-0.232086	0.00541628	-0.236072	0.0282617	-0.468159	1.56e-06	-0.272687	1.7508e-05	-0.251653	0.000945586	-0.524341	2.67576e-10	-0.0663515	0.426745	-0.106953	0.145863	-0.0507704	0.616244	8.86794
Tb927.7.1740	60S ribosomal protein L7 putative	-0.15843	0.0392403	-0.251605	0.0127588	-0.410036	4.63e-06	-0.22345	0.000103697	-0.237239	0.000958386	-0.460689	1.08379e-09	-0.0339895	0.693115	-0.0990092	0.154361	-0.0483555	0.613697	8.7436
Tb927.7.1750	60S ribosomal protein L7 putative	-0.186571	0.0153394	-0.213258	0.0352927	-0.399829	5.88e-06	-0.244026	3.15057e-05	-0.228788	0.0012113	-0.472814	5.52419e-10	-0.0563586	0.475905	-0.113813	0.0983203	-0.0408284	0.675337	8.9951
Tb927.7.1760	hypothetical protein conserved	0.00178346	0.982813	0.0556304	0.61522	0.0574139	0.38958	0.151092	0.0014015	-0.00729071	0.931379	0.143801	0.00211757	-0.110727	0.0849887	0.038581	0.54219	-0.0478062	0.557977	6.22305
Tb927.7.1770	Mini-chromosome maintenance complex-binding protein	-0.0897307	0.168968	-0.0509726	0.641895	-0.140703	0.0281572	-0.0519365	0.24507	-0.0870901	0.142471	-0.139027	0.00249346	-0.0485928	0.473914	-0.0107986	0.8763	-0.0124753	0.894669	5.9508
Tb927.7.1780	Adenine phosphoribosyltransferase putative	-0.296682	0.00423487	-0.367432	0.00567081	-0.664113	1.72e-07	-0.125883	0.0627974	-0.304971	0.00105418	-0.430854	3.54617e-07	0.108273	0.278722	0.279072	0.00337757	0.0458129	0.724909	7.12497
Tb927.7.1790	Adenine phosphoribosyltransferase putative	0.289285	0.0221865	0.323863	0.0648913	0.613148	2.24e-05	0.46013	6.61746e-06	-0.0709979	0.597001	0.389132	5.59593e-05	-0.158069	0.212713	0.0127756	0.925168	0.236792	0.0938485	4.84037
Tb927.7.1800	hypothetical protein conserved	-0.153203	0.0352545	0.0712292	0.548427	-0.0819733	0.254502	-0.00554513	0.921505	-0.00678474	0.943123	-0.0123299	0.812006	-0.108294	0.12699	0.0393631	0.574818	-0.0302803	0.758072	5.57374
Tb927.7.1810	hypothetical protein conserved	0.0115523	0.898857	0.118837	0.303043	0.13039	0.094605	0.053435	0.321352	0.102287	0.158169	0.155722	0.00457136	0.124687	0.106221	0.166569	0.020002	0.141237	0.0995905	5.40428
Tb927.7.1820	hypothetical protein conserved	0.27324	0.000409209	0.0390064	0.776754	0.312246	7.24e-05	0.23653	2.72195e-05	0.00774882	0.935317	0.244279	1.62589e-05	-0.113933	0.10873	-0.150642	0.0194492	-0.0826752	0.320001	5.65331
Tb927.7.1830	hypothetical protein conserved	-0.112305	0.0921201	-0.0185448	0.891629	-0.13085	0.0461333	-0.0149415	0.760135	0.0451103	0.502214	0.0301688	0.51369	-0.00707044	0.932524	0.0902928	0.137538	-0.0707255	0.35496	6.14295
Tb927.7.1840	zinc finger protein putative	-0.0916097	0.210417	-0.115402	0.267949	-0.207012	0.00464267	-0.0488082	0.329481	-0.0026073	0.980186	-0.0514155	0.298675	0.0350047	0.666362	0.0778062	0.241927	-0.0777903	0.345733	5.54665
Tb927.7.1850	hypothetical protein conserved	0.0706203	0.409758	0.0817091	0.551145	0.152329	0.0631059	0.0579473	0.306793	0.0473326	0.577623	0.10528	0.0596969	0.140163	0.08477	0.12749	0.0888644	0.17454	0.0500089	5.40549
Tb927.7.1860	hypothetical protein conserved	0.268746	0.000272863	0.0635406	0.571094	0.332287	1.61e-05	0.191947	0.000171938	0.0557575	0.410854	0.247705	6.07182e-06	-0.15877	0.0173573	-0.235569	0.000356242	-0.150987	0.0362535	6.34741
Tb927.7.1870	hypothetical protein conserved	-0.0942543	0.0983814	0.0272948	0.80459	-0.0669595	0.237466	-0.0014733	0.972834	0.0238541	0.699753	0.0223808	0.574166	-0.00793827	0.911617	0.0848428	0.10284	-0.00449753	0.960816	5.6435
Tb927.7.1880	zinc finger protein putative	-0.115198	0.0878424	-0.0956068	0.33174	-0.210805	0.00226336	-0.00583804	0.91078	-0.0230096	0.758578	-0.0288476	0.538813	-0.0206101	0.79754	0.0887501	0.149891	-0.0932073	0.207732	5.56014
Tb927.7.1890	hypothetical protein conserved	-0.232965	0.00115271	0.0342994	0.792736	-0.198666	0.00398536	-0.0991624	0.0340605	-0.048825	0.475114	-0.147987	0.00221498	-0.129554	0.0493966	0.00424914	0.955132	-0.0464295	0.585285	5.04526
Tb927.7.1900	cdc2-related protein kinase 7 putative	-0.119328	0.104733	0.134661	0.198171	0.0153331	0.849462	0.0545037	0.281156	0.0820428	0.238148	0.136546	0.00772877	-0.0199767	0.822214	0.153855	0.0218955	0.0326416	0.744536	4.56633
Tb927.7.1910	pyridoxal phosphate containing glycine decarboxylase putative	-0.0629074	0.329626	-0.100027	0.270949	-0.162935	0.00971509	0.0356013	0.415106	-0.151786	0.00790454	-0.116185	0.00753954	-0.00437496	0.956233	0.0941338	0.101742	0.0473838	0.536688	7.0074
Tb927.7.1920	paraflagellar rod component putative	-0.0827286	0.111743	0.0286371	0.769161	-0.0540916	0.297388	-0.095757	0.00812635	0.0236304	0.667561	-0.0721266	0.0407658	0.0111749	0.86225	-0.00185341	0.974859	0.0161817	0.821916	6.78806
Tb927.7.1930	ectonucleoside triphosphate diphosphohydrolase 5 putative nucleoside diphosphatase putative	0.963917	2.79e-09	0.291864	0.0681178	1.25578	1.84e-11	1.14295	5.75779e-14	0.0652083	0.595497	1.20816	1.27977e-14	-0.144407	0.21035	0.0346304	0.745793	0.0822489	0.587881	4.66564
Tb927.7.1940	hypothetical protein	-0.0639861	0.896911	0.253931	0.75171	0.189945	0.717709	-0.499971	0.0665722	0.128717	0.759423	-0.371254	0.200459	-0.722183	0.0401154	-1.15817	0.00556795	-0.596969	0.211586	-0.89067
Tb927.7.1950	retrotransposon hot spot protein 7 (RHS7) putative	-0.709947	0.00454806	0.474064	0.152029	-0.235883	0.344166	-0.636084	0.000223025	-0.320164	0.118327	-0.956249	7.90563e-07	-0.437886	0.0503491	-0.364024	0.106276	0.356342	0.170798	1.22882
Tb927.7.1960	retrotransposon hot spot protein 7 (RHS7) putative	-1.02715	8.22e-06	0.331293	0.218582	-0.69586	0.000769819	-0.892116	1.14237e-07	-0.101684	0.588389	-0.9938	1.54085e-08	-0.270761	0.133416	-0.135725	0.47446	0.162215	0.476141	1.92715
Tb927.7.1970	retrotransposon hot spot protein 7 (RHS7) putative	-0.508407	0.0280053	0.0350405	0.947204	-0.473366	0.0366097	-0.742272	2.42107e-05	0.0495417	0.849258	-0.69273	6.18859e-05	-0.12924	0.599395	-0.363105	0.082945	-0.143742	0.615146	1.75603
Tb927.7.1980	retrotransposon hot spot protein 7 (RHS7) putative	-0.964672	5.81e-06	0.298261	0.224426	-0.66641	0.000486494	-0.808642	1.11319e-07	0.0105549	0.963396	-0.798087	1.35387e-07	-0.303448	0.0632269	-0.147419	0.399953	-0.0157418	0.952618	1.59525
Tb927.7.2000	retrotransposon hot spot protein 7 (RHS7) putative	-0.688325	3.38e-05	-0.139668	0.542325	-0.827993	1.71e-06	-0.792269	8.40215e-09	-0.119532	0.378147	-0.911801	4.42025e-10	-0.110193	0.452619	-0.214137	0.109448	-0.130328	0.427559	2.84347
Tb927.7.2010	retrotransposon hot spot protein 7 (RHS7) putative	-0.761579	0.000250408	0.054782	0.886424	-0.706797	0.000465645	-0.803151	6.91134e-07	-0.17305	0.328321	-0.976201	2.2099e-08	-0.27831	0.12262	-0.319882	0.0693594	-0.050478	0.846079	2.57915
Tb927.7.2020	retrotransposon hot spot protein 7 (RHS7) putative	-0.651365	0.00239118	0.0291489	0.950732	-0.622216	0.00302977	-0.681712	1.86382e-05	-0.13183	0.507797	-0.813542	1.3389e-06	-0.225224	0.256948	-0.255572	0.176737	-0.0642451	0.817078	2.29301
Tb927.7.2030	retrotransposon hot spot protein 7 (RHS7) putative	-0.200113	0.0584397	-0.0646687	0.74146	-0.264782	0.0118164	-0.20259	0.00573592	0.0447729	0.691882	-0.157817	0.0281323	-0.0413849	0.734324	-0.0438615	0.673811	-0.150827	0.19384	4.37043
Tb927.7.2040	SET-domain containing protein putative	0.196701	0.0102283	-0.230862	0.0219701	-0.0341613	0.664246	-0.273168	5.79317e-06	0.260629	0.000338279	-0.0125395	0.817692	0.343683	3.55292e-05	-0.126186	0.0609256	-0.147808	0.0641081	4.74702
Tb927.7.2050	R3H domain containing protein putative	0.0530452	0.346679	0.0447845	0.628921	0.0978297	0.0705078	0.0751548	0.0457589	0.0116811	0.857169	0.0868358	0.0213351	-0.0354522	0.549329	-0.0133426	0.813378	-0.00234875	0.978512	6.41766
Tb927.7.2060	DNA repair protein putative	0.116024	0.0518809	0.186325	0.0217889	0.30235	1.22e-05	0.323329	1.21256e-08	-4.6514e-05	0.999397	0.323282	9.504e-09	-0.0862838	0.145016	0.121021	0.0246784	0.100088	0.13539	4.8101
Tb927.7.2070	heat shock protein DNAJ putative	-0.0419016	0.294175	0.0746247	0.175199	0.0327231	0.411656	0.0519801	0.052847	-0.02893	0.460133	0.0230501	0.393737	-0.105245	0.0066229	-0.0113635	0.776374	-0.00169048	0.978319	6.76457
Tb927.7.2080	cap guanylyltransferase-methyltransferase 1	0.187484	0.0207714	-0.00676985	0.973096	0.180714	0.0233223	0.306796	3.32503e-06	-0.109506	0.139924	0.19729	0.000699797	-0.0971461	0.225262	0.0221655	0.785915	0.00558976	0.966289	6.2999
Tb927.7.2090	hypothetical protein conserved	0.31515	0.291953	-0.00997525	0.991675	0.305175	0.293048	0.0804188	0.714082	0.0805509	0.822399	0.16097	0.443134	-0.708081	0.0183752	-0.942812	0.000661636	-0.798607	0.0127709	0.64522
Tb927.7.2100	GMP synthase [glutamine-hydrolysing]	-0.0742208	0.319316	-0.103792	0.33352	-0.178013	0.0141934	-0.0401983	0.428871	-0.126806	0.0531841	-0.167004	0.00134536	-0.001152	0.990367	0.0328705	0.648883	0.0218617	0.82962	4.72706
Tb927.7.2105	unspecified product	-0.299657	0.0831648	0.120899	0.696819	-0.178758	0.302	-0.162723	0.168723	-0.0383213	0.85145	-0.201044	0.0871788	-0.218441	0.201824	-0.0815063	0.631236	-0.05922	0.807753	3.07734
Tb927.7.2110	kinetoplastid kinetochore protein 11	-0.30513	0.00304424	-0.00189755	0.996421	-0.307027	0.00249423	-0.410596	1.03187e-06	0.00872296	0.946414	-0.401873	1.27825e-06	-0.0117434	0.92557	-0.11721	0.197478	-0.0223639	0.875166	4.9102
Tb927.7.2120	hypothetical protein conserved	0.113097	0.220562	-0.0715995	0.648794	0.0414971	0.667375	-0.206848	0.00171797	0.0910163	0.302087	-0.115831	0.0658485	0.0594825	0.549377	-0.260462	0.00244783	-0.103133	0.329848	4.97179
Tb927.7.2130	Uncharacterized conserved protein (DUF2036) putative	0.0241284	0.781836	-0.0779403	0.535555	-0.0538119	0.497833	0.173429	0.00182538	-0.111173	0.119238	0.0622556	0.239128	-0.124158	0.102912	0.0251428	0.746913	-0.0909247	0.301622	5.2574
Tb927.7.2140	zinc finger protein family member putative	0.196825	0.383147	0.00958629	0.987099	0.206411	0.350917	-0.120026	0.43973	0.132585	0.562911	0.0125587	0.940571	-0.00164837	0.996196	-0.318499	0.107067	-0.124647	0.666613	4.75064
Tb927.7.2150	SUMO-interacting motif-containing protein	0.0415526	0.487449	0.0208647	0.859756	0.0624173	0.275924	-0.074918	0.0571866	0.0519158	0.35485	-0.0230023	0.570937	-0.0369223	0.55174	-0.153393	0.00406396	-0.0679734	0.302044	5.54775
Tb927.7.2160	hypothetical protein conserved	-0.100584	0.40902	0.0150249	0.956538	-0.0855592	0.478346	-0.206768	0.0133839	0.0628471	0.615996	-0.143921	0.0794573	-0.215072	0.0609508	-0.321256	0.00379396	-0.262894	0.0356469	5.46559
Tb927.7.2170	Nucleolar protein 168	-0.284418	1.41e-06	-0.331907	4.33e-06	-0.616325	6.61e-13	-0.362673	2.18147e-11	-0.212515	1.45385e-05	-0.575188	9.36982e-16	0.0902181	0.0511888	0.0119629	0.80903	-0.0291736	0.623631	6.77713
Tb927.7.2180	T. brucei spp.-specific protein T. brucei spp.-specific protein putative	-0.228088	0.00883997	0.0772477	0.584792	-0.150841	0.072412	-0.101241	0.0876604	-0.0860657	0.301375	-0.187307	0.00234652	-0.40292	2.10527e-05	-0.276073	0.000798912	-0.239606	0.00833589	4.72378
Tb927.7.2190	translocon-associated protein (TRAP) alpha subunit putative	-0.22268	0.000772095	-0.0643506	0.514067	-0.287031	3.43e-05	-0.0807569	0.0547379	0.0436295	0.478361	-0.0371274	0.380569	0.071739	0.242849	0.213663	0.000482806	-0.0362411	0.64434	7.38181
Tb927.7.2200	mitochondrial import inner membrane translocase subunit tim9	-0.147533	0.13234	-0.095241	0.551145	-0.242774	0.0123126	-0.206145	0.00335481	-0.124719	0.173785	-0.330864	1.8499e-05	-0.162757	0.0912245	-0.221369	0.0131756	-0.133279	0.215865	4.57446
Tb927.7.2210	hypothetical protein conserved	-0.231692	0.045626	0.138726	0.441305	-0.0929652	0.431605	-0.138526	0.0818127	0.0141636	0.924895	-0.124362	0.116675	-0.163281	0.150029	-0.0701152	0.528623	-0.038718	0.812953	3.67371
Tb927.7.2220	hypothetical protein conserved	-0.00893242	0.89912	0.0264703	0.827168	0.0175379	0.791001	0.010036	0.829268	-0.0198173	0.773834	-0.00978132	0.825876	-0.100917	0.0904906	-0.0819488	0.139511	-0.0546296	0.456219	5.70556
Tb927.7.2230	mitochondrial carrier protein putative	-0.132862	0.102153	0.0490399	0.745427	-0.0838224	0.303573	-0.247947	6.36319e-05	0.0476759	0.56359	-0.200271	0.000683433	0.0963492	0.230925	-0.0187353	0.82319	0.0977132	0.289304	5.37182
Tb927.7.2240	hypothetical protein conserved	-0.570951	3.98e-08	-0.0654918	0.600937	-0.636442	3.55e-09	-0.466615	1.2539e-09	-0.0660459	0.362043	-0.532661	6.13826e-11	0.0797931	0.291696	0.184129	0.0101262	0.0803472	0.352946	6.92818
Tb927.7.2250	carnitine O-palmitoyltransferase II putative	-0.133656	0.0145532	0.101849	0.178858	-0.0318068	0.571916	-0.111347	0.00400477	0.0328659	0.556959	-0.0784815	0.036272	-0.217459	0.000132619	-0.19515	0.000275472	-0.148476	0.00978363	5.59477
Tb927.7.2260	SEP domain containing protein putative	-0.0421088	0.566075	-0.0950953	0.354935	-0.137204	0.043866	0.0541015	0.25306	-0.0155843	0.84848	0.0385172	0.417968	0.0908741	0.184112	0.187084	0.00393565	0.0113631	0.912314	5.42813
Tb927.7.2270	hypothetical protein conserved	-0.00342157	0.975645	-0.00342656	0.98971	-0.00684813	0.947212	-0.0338823	0.595464	-0.0264563	0.792615	-0.0603386	0.324104	-0.113304	0.194878	-0.143765	0.0726871	-0.0902746	0.381394	5.94082
Tb927.7.2280	hypothetical protein conserved	-0.11088	0.103031	0.0236342	0.865456	-0.0872455	0.194652	-0.158726	0.0012432	0.0421293	0.54395	-0.116597	0.0134105	0.00716781	0.932944	-0.0406787	0.53504	-0.0113273	0.911532	5.45459
Tb927.7.2290	EF-hand domain pair putative	-0.139185	0.018725	0.220585	0.00512796	0.0814007	0.1605	-0.303798	2.48526e-08	0.102023	0.0522086	-0.201775	1.27559e-05	-0.00636746	0.931243	-0.170981	0.002108	0.112195	0.0725646	6.83292
Tb927.7.2300	Nucleoporin NUP132	-0.0843319	0.0578737	0.0195526	0.823104	-0.0647794	0.139392	0.00886924	0.788382	-0.0429482	0.310692	-0.0340789	0.25927	-0.0651568	0.132828	0.0280444	0.510148	-0.00265609	0.971166	7.27971
Tb927.7.2310	DNA primase small subunit putative	-0.14227	0.0268108	-0.108661	0.230303	-0.250931	0.00023296	-0.124497	0.00523286	-0.0652026	0.276562	-0.189699	7.6673e-05	0.0697511	0.271799	0.0875244	0.132039	0.0262924	0.758072	6.04992
Tb927.7.2320	cAMP response protein 11	-0.152362	0.00540254	0.0192984	0.857979	-0.133063	0.0123314	-0.139246	0.000388417	-0.0763526	0.114445	-0.215598	1.18211e-06	-0.0774192	0.13575	-0.064303	0.186427	0.0182318	0.805302	6.46326
Tb927.7.2330	Protein of unknown function (DUF1663) putative	-0.229185	0.0187884	0.0315869	0.873383	-0.197598	0.0375797	-0.228138	0.000976248	0.0301971	0.777243	-0.197941	0.00334276	0.026662	0.817575	0.0277084	0.777813	0.0280519	0.834605	6.9239
Tb927.7.2340	40S ribosomal protein S15 putative	-0.0951059	0.293518	-0.218429	0.0670686	-0.313535	0.00075536	-0.142314	0.0194995	-0.0238675	0.811646	-0.166182	0.0068021	0.117958	0.178597	0.0707494	0.397224	-0.0766038	0.466757	9.82373
Tb927.7.2350	hypothetical protein conserved	-0.210759	3.83e-05	0.12422	0.0385925	-0.0865386	0.0505405	-0.0891786	0.00484404	0.00102004	0.987965	-0.0881586	0.00508728	-0.185246	9.94011e-05	-0.0636658	0.119384	-0.0620459	0.209583	6.92204
Tb927.7.2360	N-acetyltransferase putative	-0.0263325	0.706391	0.00727812	0.962305	-0.0190544	0.782775	-0.102166	0.0206605	0.0412242	0.522613	-0.0609419	0.160139	-0.0510964	0.442351	-0.12693	0.0290956	-0.0850424	0.227531	6.95682
Tb927.7.2370	40S ribosomal protein S15 putative	-0.0511944	0.492142	-0.184399	0.0534085	-0.235593	0.00135723	-0.125927	0.010434	-0.0310572	0.680558	-0.156984	0.00179491	0.0956175	0.171874	0.0208851	0.773321	-0.0577242	0.497518	9.37366
Tb927.7.2380	hypothetical protein conserved	-0.0374279	0.67483	0.211178	0.0583335	0.17375	0.0332151	0.294753	8.90879e-06	-0.0805319	0.320466	0.214221	0.000395119	-0.232637	0.0046731	0.0995437	0.180886	0.0590726	0.570883	5.00429
Tb927.7.2390	Tripartite attachment complex protein 102	-0.136909	0.0213374	-0.0555316	0.562588	-0.192441	0.00154452	0.0147598	0.729152	-0.0462701	0.421477	-0.0315103	0.435833	0.0543792	0.363497	0.206048	0.000403298	0.0451177	0.527918	6.62
Tb927.7.2400	tyrosyl-tRNA synthetase putative	-0.349989	7.72e-08	-0.204902	0.00182482	-0.554891	8.98e-12	-0.370593	1.97796e-11	-0.085417	0.0484203	-0.45601	1.71261e-13	0.128699	0.00726148	0.108095	0.0166686	0.0092139	0.894669	6.75005
Tb927.7.2410	mitofusin-like protein MFNL	0.0271001	0.679353	0.148422	0.0692649	0.175522	0.00420727	0.052791	0.203434	-0.0197489	0.772175	0.0330421	0.432119	-0.217691	0.000450684	-0.192001	0.0008895	-0.0495204	0.501866	6.15415
Tb927.7.2420	glycogen synthase kinase-3 alpha putative	0.380718	0.107201	0.120477	0.794989	0.501196	0.032552	0.11009	0.509009	0.172188	0.475789	0.282277	0.0819822	-0.114107	0.672211	-0.384736	0.065982	-0.165817	0.585896	2.88017
Tb927.7.2440	pyrroline-5-carboxylate reductase putative	0.0236297	0.671967	-0.0176627	0.866025	0.005967	0.917489	0.0593222	0.0868863	0.0609228	0.200917	0.120245	0.00101612	0.0748377	0.136965	0.11053	0.018191	-0.00374773	0.963765	6.59045
Tb927.7.2450	SUMO-interacting motif-containing protein	-0.0599207	0.291953	-0.00800068	0.951174	-0.0679214	0.219247	-0.120567	0.00245598	0.0300872	0.602344	-0.0904798	0.0185275	-0.0347678	0.564221	-0.095414	0.0599026	-0.0728556	0.239012	6.54044
Tb927.7.2460	hypothetical protein conserved	-0.190241	0.00849631	0.0950966	0.370258	-0.0951448	0.175653	-0.0240158	0.634172	0.00602848	0.948021	-0.0179873	0.721033	0.0130766	0.882661	0.179302	0.00649717	0.102145	0.19384	5.16308
Tb927.7.2470	GTPase activating protein putative	-0.152371	0.00269963	-0.0019059	0.98952	-0.154277	0.00207022	-0.125635	0.000441272	-0.00447446	0.944022	-0.13011	0.000290862	-0.0311326	0.55174	-0.00439633	0.935184	-0.028564	0.646101	6.64428
Tb927.7.2480	Parvulin 42	-0.110878	0.0153692	0.0592594	0.385203	-0.051619	0.250438	-0.0175363	0.58588	0.0529364	0.209541	0.0354001	0.250518	-0.0453599	0.319298	0.0479822	0.246864	-0.0390369	0.471621	6.1257
Tb927.7.2490	kinetoplast ribosomal PPR-repeat containing protein 15	-0.103736	0.0231457	0.0147039	0.874274	-0.0890322	0.0461865	-0.0393455	0.205048	-0.0310044	0.498697	-0.0703499	0.0236284	-0.0556518	0.213247	0.00873883	0.855604	-0.00994342	0.877808	6.15358
Tb927.7.2500	proteasome regulatory ATPase subunit 1	-0.00895055	0.898701	0.0323943	0.778502	0.0234438	0.718408	0.0109987	0.80912	0.0177521	0.795535	0.0287508	0.49354	-0.119783	0.0421276	-0.099834	0.0697658	-0.105141	0.105068	7.09514
Tb927.7.2510	endoplasmatic reticulum retrieval protein putative	-0.138987	0.123305	-0.0069242	0.975994	-0.145911	0.099081	-0.230168	0.000426941	0.141296	0.0778869	-0.0888716	0.14034	0.317733	0.000604965	0.226553	0.00703571	0.169513	0.0755134	7.45413
Tb927.7.2520	Uncharacterised protein family UPF0066 putative	-0.115158	0.0765065	-0.119455	0.189381	-0.234613	0.000580508	-0.0670649	0.127915	-0.0445177	0.494137	-0.111583	0.0122179	0.0776033	0.22797	0.125696	0.0336533	0.00266576	0.979238	5.40131
Tb927.7.2530	N-acetyltransferase putative	0.00760198	0.953585	0.0652236	0.744899	0.0728256	0.510564	0.15645	0.0330749	-0.100483	0.333136	0.0559665	0.44768	-0.0438244	0.7225	0.105024	0.284576	0.121883	0.326075	5.3385
Tb927.7.2540	ubiquitin-protein ligase putative ubiquitin-conjugating enzyme E2 putative ubiquitin carrier protein putative	0.0168297	0.856953	0.0243719	0.885539	0.0412016	0.631902	0.0297335	0.613673	0.0493237	0.557283	0.0790572	0.155626	-0.0746505	0.370541	-0.0617467	0.421455	-0.0996023	0.279846	6.1718
Tb927.7.2550	proteasome regulatory ATPase subunit 5	0.0700346	0.280323	0.0917157	0.328226	0.16175	0.0113029	0.117034	0.0083632	0.111439	0.0523591	0.228473	7.06855e-06	-0.0132287	0.867688	0.0337705	0.587427	-0.0329517	0.690571	7.05317
Tb927.7.2560	hypothetical protein conserved	-0.0540874	0.392065	-0.0432479	0.689509	-0.0973353	0.106342	0.0714893	0.0843065	0.0567732	0.333641	0.128262	0.00286201	0.0937612	0.117792	0.219338	0.00030841	-0.00625987	0.948351	6.79772
Tb927.7.2570	RNA-editing substrate binding complex protein RESC1	-0.302822	1.19e-06	0.0208203	0.832704	-0.282002	2.49e-06	-0.281121	7.1216e-09	0.0488049	0.308988	-0.232316	1.50654e-07	-0.0591847	0.231125	-0.037484	0.434009	-0.0871693	0.104116	6.21799
Tb927.7.2580	zinc finger protein family member putative	0.178484	0.0266845	-0.0290858	0.859756	0.149399	0.0576237	-0.0948243	0.0834932	0.0452047	0.585547	-0.0496196	0.37191	0.0840644	0.300064	-0.189244	0.00971366	0.00977396	0.938164	5.25602
Tb927.7.2590	prefoldin putative	-0.247588	0.000677993	-0.204675	0.0224813	-0.452264	1.63e-07	-0.251745	4.84924e-06	-0.140197	0.0208114	-0.391942	2.42512e-09	0.0586198	0.400349	0.0544634	0.396353	-0.00585829	0.954996	6.75113
Tb927.7.2600	class I transcription factor A subunit 7	0.317616	0.000146648	0.0253993	0.871954	0.343016	4.55e-05	0.170206	0.00174819	0.0075754	0.939177	0.177781	0.00111274	0.0294112	0.740059	-0.117999	0.0826779	0.0472351	0.628108	5.94274
Tb927.7.2610	hypothetical protein conserved	0.0426985	0.601249	0.183307	0.0786097	0.226006	0.00396538	0.153821	0.00452711	0.0737805	0.322141	0.227601	9.20152e-05	-0.0741572	0.342711	0.0369652	0.624575	0.0353696	0.732616	6.06682
Tb927.7.2620	SSU ribosomal protein mitochondrial putative	-0.0777677	0.126415	0.0568318	0.474545	-0.0209358	0.699575	-0.0757409	0.0317666	-0.0219658	0.690498	-0.0977067	0.00630833	-0.100348	0.0428445	-0.0983213	0.0337644	-0.0215505	0.754538	5.6915
Tb927.7.2630	50S ribosome-binding GTPase putative	0.00796827	0.877082	0.0363952	0.628495	0.0443634	0.32254	0.0503529	0.0987055	-0.0305989	0.49846	0.0197539	0.525468	-0.107871	0.0135235	-0.0654866	0.107427	-0.0408771	0.440266	7.04103
Tb927.7.2640	Cytoskeleton associated protein 51	-0.229796	0.0197426	0.430428	0.00129671	0.200632	0.0380287	-0.171965	0.0115309	0.282273	0.00209605	0.110308	0.0982411	-0.321265	0.001008	-0.263434	0.00389249	-0.173111	0.0982262	7.09075
Tb927.7.2650	Cytoskeleton associated protein 51V	0.0124885	0.895656	0.0749728	0.58125	0.0874614	0.287472	-0.0746655	0.182334	0.0775798	0.323021	0.00291425	0.962753	-0.0533001	0.545813	-0.140454	0.0595607	-0.0559071	0.5842	8.63845
Tb927.7.2660	zinc finger protein family member putative	0.06766	0.807527	0.596389	0.0770921	0.664049	0.00833728	-0.126677	0.47517	0.323694	0.170308	0.197017	0.260633	-0.415182	0.0817438	-0.609519	0.0071183	-0.142487	0.667125	5.66531
Tb927.7.2670	zinc finger protein family member putative	0.199375	0.255564	0.343287	0.168688	0.542662	0.00264737	-0.126285	0.300826	0.316189	0.05141	0.189904	0.119565	-0.0922885	0.635697	-0.417949	0.00850382	-0.0651914	0.795984	4.91337
Tb927.7.2680	zinc finger protein family member putative	0.236825	0.293518	0.305265	0.373902	0.54209	0.0159695	0.0370956	0.828503	0.423584	0.0449867	0.460679	0.0047074	-0.159717	0.502585	-0.359447	0.0711379	-0.278036	0.294008	4.26092
Tb927.7.2690	hypothetical protein conserved	0.209562	0.00793732	0.0381647	0.799602	0.247727	0.0018261	0.333756	4.5704e-07	0.0466429	0.560213	0.380399	4.38695e-08	0.0488032	0.564221	0.172997	0.0135097	0.040325	0.691262	5.59531
Tb927.7.2695	unspecified product	-0.129642	0.445679	-0.0965522	0.751953	-0.226194	0.160722	-0.248572	0.0276924	0.0804475	0.646249	-0.168124	0.13215	-0.0924563	0.612853	-0.211386	0.149238	-0.269456	0.132795	3.59622
Tb927.7.2700	NADH-cytochrome b5 reductase putative	0.279795	9.77e-07	-0.1102	0.0751686	0.169595	0.000450636	0.126418	0.000198359	0.0658681	0.114555	0.192287	6.23067e-07	0.132661	0.00402153	-0.0207154	0.644542	-0.043407	0.420682	6.56181
Tb927.7.2710	NADH-cytochrome b5 reductase putative	0.0267555	0.719307	0.0300182	0.823717	0.0567738	0.40909	-0.0109471	0.830907	0.0450633	0.509976	0.0341162	0.466773	-0.093992	0.160066	-0.131695	0.0314724	-0.109037	0.139055	6.28949
Tb927.7.2720	translation initiation factor SUI1 putative	0.0891315	0.266542	0.12562	0.27255	0.214752	0.00685938	0.180843	0.00135732	0.0241887	0.784914	0.205032	0.000370925	-0.232648	0.00305248	-0.140937	0.0472178	-0.131217	0.123177	7.02904
Tb927.7.2730	leucine-rich repeat protein (LRRP) putative	0.00836515	0.936527	-0.00182129	0.996179	0.00654386	0.949221	-0.0167346	0.798042	0.0317913	0.74066	0.0150567	0.810645	0.0254778	0.810412	0.000378053	0.997217	-0.00813483	0.952139	5.63723
Tb927.7.2740	hypothetical protein conserved	0.197856	0.010342	-0.0759014	0.542465	0.121954	0.101179	-0.134235	0.0113128	0.0896149	0.21184	-0.0446204	0.39916	0.113452	0.131911	-0.218639	0.00211701	-0.0520646	0.587615	4.94511
Tb927.7.2750	calcium/calmodulin-dependent protein kinase putative	0.00157724	0.98333	-0.000977619	0.996795	0.000599625	0.994787	-0.0437147	0.303013	0.00822912	0.915842	-0.0354856	0.402537	-0.140028	0.0196906	-0.18532	0.00143775	-0.149235	0.0207374	6.1697
Tb927.7.2760	Mitochondrial ribosomal protein L22	-0.0583729	0.50274	0.0265112	0.87808	-0.0318617	0.72054	0.0117244	0.853507	0.0565768	0.503538	0.0683011	0.229629	-0.0595278	0.499645	0.0105695	0.906141	-0.0895933	0.351213	5.8337
Tb927.7.2770	hypothetical protein conserved	0.0954483	0.076212	-0.0380799	0.689841	0.0573684	0.284926	0.112314	0.00318203	0.0839738	0.0869665	0.196288	5.73319e-06	0.0149947	0.817575	0.0318603	0.536895	-0.107059	0.0610616	6.21701
Tb927.7.2780	Expression activator 1	-0.203119	0.0135008	-0.100242	0.417633	-0.303361	0.000392242	-0.241637	8.00044e-05	0.0740356	0.337664	-0.167601	0.00311784	0.0963313	0.229042	0.0578129	0.451734	-0.0779467	0.404597	6.91869
Tb927.7.2790	Component of motile flagella 10	0.0277601	0.609555	0.00260323	0.984811	0.0303633	0.565236	-0.0351279	0.31939	0.050528	0.299747	0.0154002	0.670909	-0.00899064	0.889047	-0.0718786	0.120743	-0.0569154	0.330449	6.62286
Tb927.7.2800	Prp18 domain containing protein putative	0.0892823	0.397703	-0.0115582	0.962867	0.0777242	0.455672	0.204327	0.00450445	-0.0215813	0.858034	0.182745	0.00961438	-0.0285541	0.817213	0.0864903	0.362094	-0.018531	0.902327	6.46759
Tb927.7.2810	hypothetical protein conserved	-0.14048	0.112334	-0.0100834	0.962047	-0.150564	0.0828477	-0.282393	3.83964e-05	0.0646121	0.464007	-0.217781	0.000709076	-0.0277717	0.790208	-0.169684	0.034429	-0.102467	0.305303	6.25104
Tb927.7.2820	histone H2A putative	0.331195	0.00930127	-0.0573486	0.813133	0.273846	0.0264117	0.310111	0.000656781	-0.0147643	0.926008	0.295347	0.000982545	0.0627972	0.65359	0.0417137	0.740739	0.020213	0.913406	6.83978
Tb927.7.2830	histone H2A putative	0.336527	0.00529957	-0.0715614	0.740509	0.264965	0.0223335	0.308326	0.000357014	-0.0516827	0.678935	0.256644	0.00197975	0.0593053	0.651312	0.0311048	0.796007	0.0394266	0.808931	7.28464
Tb927.7.2840	histone H2A putative	0.327678	0.00710534	-0.0162234	0.953331	0.311455	0.00891688	0.32236	0.000250107	-0.0343297	0.796659	0.28803	0.0007527	0.0667442	0.610547	0.061426	0.59807	0.0848505	0.563031	7.54216
Tb927.7.2850	histone H2A putative	0.330703	0.00391139	-0.0917193	0.620131	0.238984	0.0286574	0.309928	0.000177721	-0.0621724	0.582464	0.247756	0.00161429	0.0814592	0.484753	0.0606844	0.574	0.0519123	0.72175	7.32602
Tb927.7.2860	histone H2A putative	0.597424	0.00032745	-0.0152734	0.968554	0.582151	0.000347539	0.500233	2.55305e-05	0.105267	0.489832	0.6055	1.52759e-06	0.109762	0.496881	0.0125711	0.940842	-0.0107777	0.965145	9.14906
Tb927.7.2870	histone H2A putative	0.603191	0.000399022	-0.0354738	0.915946	0.567718	0.00059852	0.506022	3.13292e-05	0.0995376	0.526453	0.60556	2.30746e-06	0.124971	0.44565	0.0278021	0.868226	-0.01004	0.969158	9.06377
Tb927.7.2880	histone H2A putative	0.349354	0.00266615	-0.0600795	0.776467	0.289274	0.00961212	0.334017	8.25885e-05	-0.0674007	0.55089	0.266616	0.000878997	0.0541491	0.665736	0.0388119	0.730643	0.0614703	0.669056	7.31269
Tb927.7.2890	histone H2A putative	0.325491	0.00483875	-0.0556104	0.794831	0.269881	0.0153444	0.327226	0.000107026	-0.0433484	0.720704	0.283878	0.000476865	0.0555411	0.657566	0.0572763	0.602326	0.0432791	0.774982	7.54934
Tb927.7.2900	histone H2A putative	0.352895	0.00341341	-0.066409	0.759108	0.286486	0.0133594	0.304486	0.000369235	-0.0433115	0.7296	0.261175	0.00155657	0.0950717	0.431545	0.0466634	0.687646	0.0719742	0.624493	7.28533
Tb927.7.2910	histone H2A putative	0.314149	0.00584908	-0.0567518	0.788798	0.257397	0.0191567	0.318755	0.000131183	-0.0646047	0.566142	0.25415	0.00129745	0.0470663	0.709872	0.0516726	0.638382	0.0549193	0.703724	7.30863
Tb927.7.2920	histone H2A putative	0.336214	0.00452793	-0.08858	0.649904	0.247634	0.0286166	0.301974	0.000352557	-0.0454743	0.712996	0.2565	0.00163654	0.0682739	0.586686	0.0340341	0.770904	0.0251681	0.877312	7.32767
Tb927.7.2930	histone H2A putative	0.325311	0.00825829	-0.0515795	0.827584	0.273732	0.0216793	0.355788	9.36266e-05	-0.0451356	0.727817	0.310653	0.000395109	0.0699519	0.596761	0.100429	0.371811	0.0635079	0.684628	7.52404
Tb927.7.2940	histone H2A putative	0.594743	0.000307522	-0.0253341	0.941418	0.569409	0.00039315	0.526527	1.12028e-05	0.0918856	0.546109	0.618413	9.43114e-07	0.106944	0.505379	0.0387283	0.803193	-0.0102759	0.966628	9.06935
Tb927.7.2950	ATPase family associated with various cellular activities (AAA) putative	-0.0371169	0.747001	0.0294188	0.890778	-0.00769814	0.949649	0.425334	1.07245e-06	-0.268546	0.00500138	0.156789	0.02553	-0.128431	0.212495	0.334021	0.000897579	0.169534	0.13539	6.33029
Tb927.7.2960	Present in the outer mitochondrial membrane proteome 33	-0.120542	0.0199399	-0.106527	0.129701	-0.227069	5.75e-05	-0.000604856	0.986826	-0.0406863	0.417152	-0.0412911	0.233911	0.0321986	0.560783	0.152136	0.00185685	-0.0336422	0.60072	5.93962
Tb927.7.2970	ATP-dependent DEAD/H RNA helicase putative	0.215934	0.00204054	0.00926522	0.953039	0.225199	0.0011741	0.0585848	0.198818	0.0552298	0.399181	0.113815	0.0134283	0.0424721	0.557923	-0.114877	0.0568086	-0.0034925	0.974734	7.06266
Tb927.7.2980	Nitroreductase family putative	-0.303955	2.67e-05	0.207904	0.0127058	-0.0960509	0.123024	-0.113739	0.0089496	0.133065	0.0186599	0.0193256	0.662729	0.0482624	0.45949	0.238478	0.00017076	0.123101	0.0667466	6.15098
Tb927.7.2985	hypothetical protein conserved	-0.0712759	0.465356	-0.115786	0.423927	-0.187062	0.041536	0.00230571	0.973335	-0.0572874	0.541486	-0.0549817	0.380855	0.245843	0.0082103	0.319424	0.000430274	0.187344	0.0575693	4.66274
Tb927.7.2990	LSU ribosomal protein mitochondrial putative	-0.139736	0.00687919	-0.0353818	0.691215	-0.175118	0.000872153	-0.220167	4.05406e-07	0.072453	0.113281	-0.147714	9.98848e-05	0.0752205	0.126796	-0.00521073	0.925512	-0.0326143	0.607076	6.34848
Tb927.7.3000	kinesin KINX1B	0.0321092	0.656562	0.0959378	0.329516	0.128047	0.051978	-0.0150961	0.759126	0.0824527	0.18478	0.0673566	0.137881	-0.0507266	0.467656	-0.0979318	0.106276	-0.0372414	0.667125	6.82106
Tb927.7.3010	Nitrogen permease regulator 2 putative	-0.0826779	0.135979	0.0895354	0.263758	0.00685747	0.912421	0.0640618	0.091198	-0.136034	0.00750328	-0.071972	0.0560155	-0.149212	0.00633529	-0.00247202	0.968173	0.0763575	0.214153	6.21045
Tb927.7.3020	Nitroreductase family putative	-0.248334	0.00169258	0.192702	0.0569068	-0.0556322	0.471795	-0.130362	0.0119088	0.15042	0.0263686	0.0200581	0.707581	0.0720211	0.34365	0.189993	0.00685242	0.114303	0.168648	6.13467
Tb927.7.3025	hypothetical protein conserved	-0.153479	0.093277	-0.101045	0.480546	-0.254525	0.00557924	-0.0327639	0.609521	-0.041882	0.661791	-0.0746459	0.218843	0.196231	0.0279664	0.316947	0.000379259	0.137068	0.168412	4.6684
Tb927.7.3030	hypothetical protein conserved	-0.146291	0.00362338	-0.0929895	0.168688	-0.23928	1.45e-05	-0.262323	1.10984e-08	0.0843716	0.0519211	-0.177952	4.95295e-06	0.153189	0.00168124	0.037157	0.41793	-0.0241718	0.700381	6.35979
Tb927.7.3040	F-box and WD40 domain containing protein	0.165043	0.140627	-0.0014616	0.99753	0.163581	0.138394	-0.0915662	0.234233	0.0388867	0.755246	-0.0526795	0.500231	0.097531	0.400349	-0.159078	0.114823	0.0571827	0.699095	5.12417
Tb927.7.3050	Mitochondrial SSU ribosomal protein putative	0.190841	0.000342052	0.0472066	0.55829	0.238047	1.95e-05	0.229346	1.45409e-07	-0.0354574	0.47244	0.193889	1.77178e-06	-0.0743165	0.122874	-0.0358112	0.438933	0.00834747	0.909711	6.93337
Tb927.7.3060	Tripartite Attachment Complex Protein 42	-0.256475	0.00111522	0.00188193	0.99469	-0.254593	0.00101117	0.00490516	0.931458	-0.141212	0.034439	-0.136307	0.00760028	-0.0254581	0.769417	0.235922	0.00105262	0.117636	0.143925	5.55622
Tb927.7.3070	UAA transporter family putative	-0.0447099	0.426448	-0.0362065	0.710327	-0.0809165	0.129243	0.000749339	0.984801	-0.0330345	0.546923	-0.0322852	0.385478	-0.0399061	0.482801	0.00555322	0.925654	-0.0430781	0.51043	7.11695
Tb927.7.3080	Kinetochore interacting protein 4	-0.333772	1.05e-06	0.0469765	0.603964	-0.286796	6.88e-06	-0.148209	0.00027197	-0.0231559	0.694745	-0.171364	4.62786e-05	-0.0985591	0.063013	0.0870044	0.0843672	-0.0284267	0.687899	6.35364
Tb927.7.3090	Galactose oxidase central domain containing protein putative	0.201134	0.0298934	0.113191	0.428946	0.314324	0.0010627	-0.00921346	0.896945	0.111093	0.199617	0.10188	0.105296	-0.06916	0.474358	-0.279507	0.00138274	-0.0670626	0.557977	6.72751
Tb927.7.3100	Mitoribosomal SSU assembly factor 9	-0.226763	0.000116686	0.18357	0.00927996	-0.0431927	0.423785	-0.0286199	0.444302	-0.0310461	0.570525	-0.059666	0.0995062	-0.271222	6.05768e-06	-0.0730794	0.131251	-0.056606	0.356523	6.21127
Tb927.7.3110	transporter protein putative	-0.335732	7.67e-05	0.000243837	1	-0.335488	6.01e-05	-0.464374	1.42456e-09	0.0859297	0.220523	-0.378445	4.20475e-08	0.0374052	0.655611	-0.0912373	0.191496	-0.0482806	0.611341	5.75479
Tb927.7.3120	small nuclear ribonucleoprotein SmD1 SmD-1 like small nuclear ribonucleoprotein	-0.0710004	0.223777	0.0298992	0.786352	-0.0411012	0.486382	-0.0616835	0.1174	-0.0186973	0.772175	-0.0803808	0.0404505	-0.0691879	0.226781	-0.059871	0.257085	-0.0205914	0.796084	6.34754
Tb927.7.3130	Basalin	-0.116173	0.0739893	0.0147982	0.91509	-0.101375	0.113247	-0.264248	1.25279e-06	0.130367	0.0258937	-0.133881	0.00352856	0.0958638	0.131214	-0.0522107	0.392636	-0.0197047	0.828302	6.52762
Tb927.7.3140	hypothetical protein conserved	0.00777814	0.910318	0.0517914	0.600937	0.0595695	0.316711	-0.0840633	0.0391305	0.0796401	0.145615	-0.00442322	0.920399	0.0264782	0.69396	-0.0653633	0.226822	-0.00137053	0.989641	5.75554
Tb927.7.3150	CRAL/TRIO domain containing protein putative	0.162049	0.0476578	0.167284	0.148581	0.329333	0.000209905	0.0559052	0.333936	0.10606	0.17777	0.161965	0.00600724	-0.221529	0.00673248	-0.327672	7.43893e-05	-0.160304	0.0749498	4.66824
Tb927.7.3160	Cytoplasmic dynein 1 heavy chain (DYNC1H1) putative	0.069735	0.170949	-0.0225026	0.82075	0.0472324	0.354287	0.0675596	0.0500197	-0.0577463	0.219601	0.00981333	0.785561	0.0187292	0.75013	0.0165538	0.746229	0.0539729	0.354241	7.48557
Tb927.7.3170	Beta-lactamase superfamily domain containing protein putative	0.00727431	0.900623	0.00948792	0.932289	0.0167622	0.757674	0.00482543	0.901208	0.00255326	0.971612	0.00737869	0.839586	-0.0352487	0.51013	-0.0376975	0.427075	-0.028314	0.663096	6.48157
Tb927.7.3180	adaptor complex AP-1 medium subunit putative Mu-adaptin 1 putative	0.0818139	0.0978503	-0.045258	0.576405	0.0365559	0.467273	0.065836	0.0494744	0.00610432	0.921589	0.0719403	0.0311014	0.0396545	0.439133	0.0236766	0.627103	-0.0117078	0.867569	8.0834
Tb927.7.3190	Pseudokinase putative	-0.0312835	0.734816	-0.0494538	0.751098	-0.0807373	0.337091	-0.207066	0.000792352	0.0825414	0.309567	-0.124525	0.0325561	-0.0949073	0.255642	-0.27069	0.000844956	-0.226903	0.0103675	5.75336
Tb927.7.3200	hypothetical protein conserved	-0.287148	2.66e-05	-0.0707628	0.437613	-0.357911	8.1e-07	-0.217787	5.37077e-06	-0.00785166	0.915842	-0.225639	2.86723e-06	0.061117	0.302823	0.130478	0.0174332	-0.00179418	0.985433	5.83276
Tb927.7.3210	Pseudokinase putative	-0.258511	4e-05	-0.0344182	0.732035	-0.292929	5.52e-06	-0.116422	0.00299982	-0.0672532	0.189816	-0.183676	2.07683e-05	-0.0661881	0.223498	0.0759004	0.13403	-0.0333531	0.634425	5.17861
Tb927.7.3220	ChaC-like protein putative	0.0408225	0.621067	-0.253781	0.0127058	-0.212959	0.00581803	-0.157322	0.00369298	-0.102636	0.140876	-0.259958	1.46143e-05	0.24364	0.00176913	0.045496	0.539223	0.0924952	0.280125	5.7254
Tb927.7.3230	WD40 repeat-containing protein	0.0631483	0.44177	-0.0516704	0.718666	0.0114778	0.894784	0.118848	0.0287934	-0.0364625	0.665176	0.0823856	0.123858	-0.0422208	0.631571	0.0134791	0.872622	-0.0574287	0.554564	6.4801
Tb927.7.3240	Mitochondrial SSU ribosomal protein putative	0.214521	0.0955621	-0.0139742	0.965035	0.200546	0.112711	0.286361	0.00176356	0.0580234	0.675872	0.344385	0.00026764	0.0682854	0.636245	0.140126	0.231216	-0.00371219	0.98629	6.22611
Tb927.7.3250	expression site-associated gene 6 (ESAG6) protein putative expression site-associated gene (ESAG) protein putative	1.61218	2.85e-09	0.236636	0.388911	1.84882	1.54e-10	1.63459	1.16381e-12	-0.311061	0.0551974	1.32353	3.69177e-11	0.0365795	0.871598	0.0589847	0.748267	0.584277	0.00289658	10.725
Tb927.7.3260	expression site-associated gene (ESAG) protein putative expression site-associated gene 7 (ESAG7) protein putative	1.57543	3.73e-09	0.287588	0.270713	1.86302	1.2e-10	1.60731	1.40216e-12	-0.31317	0.052369	1.29414	5.0059e-11	-0.0685736	0.741043	-0.0366942	0.846466	0.532184	0.00616027	10.6924
Tb927.7.3270	hypothetical protein conserved	0.00498421	0.953735	-0.0643053	0.579852	-0.0593211	0.40529	0.0045617	0.931943	0.012441	0.883488	0.0170027	0.73226	0.282761	0.000145228	0.282338	8.26668e-05	0.206014	0.00563898	6.28562
Tb927.7.3280	Mitochondrial initiation factor 2	0.266009	0.000515337	-0.0298956	0.833626	0.236113	0.00136794	0.312442	3.73113e-07	0.0115375	0.896457	0.32398	1.83234e-07	0.0466379	0.547365	0.0930711	0.147111	0.00520484	0.964697	5.78234
Tb927.7.3290	WD domain G-beta repeat putative	-0.30886	7.81e-05	-0.0691823	0.53555	-0.378043	3.91e-06	-0.209211	7.88146e-05	0.0344606	0.634308	-0.174751	0.000565396	-0.00225582	0.978704	0.0973933	0.128614	-0.105899	0.15948	5.76382
Tb927.7.3300	Flocculation protein FLO11-like	0.0718917	0.305947	0.0315863	0.816471	0.103478	0.128843	-0.0161777	0.747843	0.14865	0.0176003	0.132473	0.00607549	0.117721	0.0810266	0.0296511	0.663379	0.000656437	0.995716	5.67621
Tb927.7.3310	Radial spoke head 1 homolog putative	-0.145814	0.076212	0.0297344	0.858785	-0.11608	0.15329	-0.216686	0.000386496	0.0238633	0.797931	-0.192822	0.00119864	-0.0549211	0.532419	-0.125793	0.0946448	-0.0490501	0.640758	5.47755
Tb927.7.3320	ATG12/APG12 putative	0.178591	0.0667928	0.145118	0.311694	0.323709	0.00138544	0.0640469	0.346706	0.0858381	0.375224	0.149885	0.0261139	-0.0450047	0.686545	-0.159549	0.0686855	0.0142753	0.925152	5.72165
Tb927.7.3330	Flagellar attachment zone protein 10	-0.314845	0.000505639	-0.0103521	0.958417	-0.325197	0.000291358	-0.231589	0.000209621	-0.0267105	0.774311	-0.2583	5.46941e-05	-0.11831	0.148146	-0.0350545	0.675736	-0.101952	0.275574	7.54682
Tb927.7.3340	Putative S-adenosyl-L-methionine-dependent methyltransferase putative	0.155436	0.00389645	0.0121578	0.91378	0.167594	0.00179515	0.0952762	0.00864471	-0.0184449	0.748805	0.0768313	0.0304745	0.0445383	0.409899	-0.0156217	0.766745	0.075141	0.195241	5.64842
Tb927.7.3350	palmitoyl acyltransferase 11 putative	0.197671	0.000158623	0.0766678	0.266972	0.274339	1.61e-06	0.240629	3.35645e-08	0.0849634	0.048464	0.325593	9.32228e-11	0.0206791	0.703391	0.0636379	0.138481	0.0123835	0.854467	6.68861
Tb927.7.3360	farnesyl pyrophosphate synthase	0.224428	0.000346745	-0.010333	0.937265	0.214095	0.000472004	0.026059	0.529133	0.036487	0.541757	0.062546	0.115092	-0.0851352	0.136729	-0.283504	5.15289e-06	-0.131955	0.0320082	5.94604
Tb927.7.3370	Intraflagellar transport protein 74 putative	0.107338	0.0479637	-0.0456594	0.61304	0.061679	0.250512	5.23307e-05	0.999492	-0.0417892	0.432702	-0.0417369	0.256206	-0.0307758	0.604308	-0.138062	0.0059546	-0.034646	0.610951	7.51302
Tb927.7.3380	Ribosomal L28e protein family/Mak16 protein C-terminal region putative	-0.113575	0.150891	-0.0485272	0.7381	-0.162103	0.0369066	-0.194418	0.000702343	-0.000888215	0.993706	-0.195306	0.000648069	0.0708311	0.378964	-0.0100117	0.90648	0.0231921	0.833037	4.87398
Tb927.7.3390	hypothetical protein conserved	0.25423	0.00487561	-0.05117	0.757228	0.20306	0.0194524	0.249941	0.000136542	-0.0443543	0.63077	0.205587	0.00102735	0.0930159	0.298012	0.0887267	0.262063	0.0862002	0.408609	5.09667
Tb927.7.3400	MORN repeat putative	0.0831458	0.180352	0.118666	0.172765	0.201812	0.00158024	0.125007	0.00414033	0.0906456	0.110187	0.215653	1.09454e-05	-0.0526075	0.409266	-0.0107461	0.86989	-0.024587	0.770982	6.24403
Tb927.7.3410	centrin-4	0.0670378	0.382617	0.0860072	0.456119	0.153045	0.0370459	0.0345016	0.509009	0.214335	0.00198681	0.248836	1.81496e-05	0.0267902	0.757777	-0.00574598	0.94449	-0.101538	0.214051	7.45363
Tb927.7.3420	peptidyl-prolyl cis-trans isomerase putative	0.16961	0.0466612	-0.188916	0.103969	-0.0193058	0.832739	0.0373494	0.532617	0.0517382	0.550766	0.0890875	0.119525	0.167777	0.0450242	0.0355168	0.671379	-0.0728765	0.472905	5.88629
Tb927.7.3430	LSU ribosomal protein mitochondrial putative cyclophilin-type peptidyl-prolyl cis-trans isomerase putative	0.298573	1.9e-05	-0.0203234	0.871625	0.27825	3.53e-05	0.10325	0.0143242	0.0860397	0.127263	0.18929	5.23309e-05	-0.0200519	0.781111	-0.215375	0.00025446	-0.126415	0.0515442	5.19641
Tb927.7.3440	Cytoskeleton-associated protein 27 kDa	-0.283433	0.0235159	-0.145611	0.445427	-0.429044	0.000883705	0.0168399	0.856326	-0.23488	0.0331808	-0.21804	0.00967657	0.134114	0.277608	0.434388	0.000428413	0.223384	0.0880443	7.27889
Tb927.7.3450	protein I/6	0.0554843	0.562529	-0.0603336	0.711077	-0.00484935	0.964842	0.240039	0.000293158	-0.0334351	0.732222	0.206604	0.0012366	0.127843	0.151143	0.312398	0.000441939	0.100945	0.329632	6.67865
Tb927.7.3460	LSU ribosomal protein mitochondrial putative	0.220205	0.000151337	-0.0115326	0.918466	0.208672	0.000223601	0.168039	3.57816e-05	0.132814	0.0064533	0.300853	3.45328e-09	0.0599969	0.257305	0.00783128	0.888735	-0.0843499	0.14536	5.86706
Tb927.7.3470	p22 protein precursor putative	-0.0842534	0.31121	-0.0364692	0.819927	-0.120723	0.132303	-0.263562	3.38125e-05	0.143678	0.0521614	-0.119883	0.0327795	0.00231943	0.981191	-0.176989	0.0175063	-0.177828	0.0388873	5.76178
Tb927.7.3480	hypothetical protein	0.120359	0.859453	0.373158	0.804737	0.493517	0.524092	-0.0377346	0.917648	0.0155439	0.986667	-0.0221907	0.949531	-0.769384	0.194073	-0.927478	0.0643745	-0.41177	0.70699	-1.56858
Tb927.7.3490	synaptojanin putative	-0.0546274	0.277219	-0.0118823	0.91147	-0.0665097	0.173109	0.00370507	0.922879	-0.0497896	0.288247	-0.0460845	0.168635	-0.0407422	0.426084	0.0175903	0.725126	-0.00283489	0.972357	6.8697
Tb927.7.3500	Prostaglandin E synthase	0.223982	0.000144819	0.0237485	0.821251	0.24773	3.31e-05	0.117332	0.00200468	0.0739185	0.129339	0.191251	7.02475e-06	0.0374378	0.51076	-0.0692114	0.150981	-0.0127322	0.86794	6.74584
Tb927.7.3510	Mitoribosomal LSU assembly factor 21	-0.0804427	0.197024	0.0791112	0.404848	-0.0013315	0.987494	-0.0476413	0.270345	-0.0388074	0.543114	-0.0864486	0.0427891	-0.20354	0.00114349	-0.170738	0.00338428	-0.0856212	0.213177	5.71836
Tb927.7.3520	Mitochondrial pyruvate carrier 2	0.189651	0.0114179	0.140411	0.175999	0.330062	5.3e-05	-0.00493632	0.931671	0.0833193	0.23505	0.078383	0.121167	-0.260833	0.000569274	-0.45542	1.39737e-07	-0.203741	0.00924175	6.57527
Tb927.7.3530	Vacuolar protein 14 C-terminal Fig4p binding putative	0.00228128	0.973565	0.0546986	0.534026	0.0569799	0.29392	0.0369342	0.325612	-0.0684078	0.172698	-0.0314736	0.400156	-0.061248	0.256692	-0.0265951	0.618904	0.0618584	0.320688	6.66956
Tb927.7.3540	hypothetical protein conserved	0.0159021	0.83584	0.151988	0.0964503	0.16789	0.0125296	0.0609303	0.18378	0.0412797	0.546531	0.10221	0.025932	-0.0643114	0.346149	-0.0192833	0.777227	0.0463973	0.583095	6.53845
Tb927.7.3550	cytoskeleton associated protein putative	-0.194626	0.0706757	-0.0307169	0.88916	-0.225343	0.0334993	-0.255467	0.00095116	0.0241472	0.846577	-0.231319	0.00225168	-0.00625183	0.963105	-0.0670928	0.513592	-0.0611159	0.655583	9.02318
Tb927.7.3560	Component of motile flagella 7	-0.116015	0.00745439	-0.041454	0.5473	-0.157469	0.000441232	-0.110788	0.000365565	-0.0314628	0.452238	-0.142251	1.66859e-05	-0.0162719	0.738911	-0.0110443	0.800036	-0.0262632	0.623381	7.65938
Tb927.7.3570	hypothetical protein conserved	-0.158884	0.00573537	0.0169103	0.88387	-0.141974	0.0112296	-0.042088	0.273769	0.0153683	0.808058	-0.0267197	0.489691	-0.0307845	0.617242	0.0860114	0.0928363	-0.0292425	0.687297	6.43512
Tb927.7.3580	Serine/threonine-protein kinase NEK11 putative	0.0619844	0.696246	0.0792496	0.776754	0.141234	0.336334	-0.1535	0.129478	0.0543491	0.737714	-0.0991511	0.33497	-0.184607	0.202191	-0.400091	0.00330753	-0.159706	0.349147	4.02397
Tb927.7.3590	conserved protein	0.175664	0.0302857	0.0550292	0.706594	0.230693	0.00474086	0.218688	0.000260996	-0.0359511	0.679678	0.182737	0.00148767	-0.0353989	0.701482	0.00762526	0.931622	0.0555815	0.5842	6.23799
Tb927.7.3600	emp24/gp25L/p24 family/GOLD putative	0.222679	0.00192023	-0.0609176	0.596109	0.161761	0.0172365	0.175415	0.000444349	0.0666858	0.315529	0.2421	8.56235e-06	0.128114	0.0577764	0.0808498	0.189607	0.00051032	0.996816	5.47002
Tb927.7.3610	hypothetical protein conserved	-0.366164	6.23e-08	0.0791891	0.275181	-0.286975	2.02e-06	-0.285102	5.1605e-09	0.0661748	0.147427	-0.218928	3.64997e-07	0.0208619	0.715606	0.101923	0.027893	0.0338762	0.589813	6.85985
Tb927.7.3620	tyrosyl-tRNA synthetase	-0.216986	0.00124557	-0.0941739	0.303307	-0.31116	1.62e-05	-0.00474078	0.922879	-0.128868	0.0235031	-0.133609	0.00270669	-0.0183673	0.808772	0.193878	0.00153793	0.0163272	0.854435	7.25583
Tb927.7.3630	TPR-repeat-containing chaperone protein DNAJ putative	0.570059	3.61e-09	0.146434	0.108225	0.716493	3.24e-11	0.553628	3.57716e-12	0.0923532	0.127729	0.645981	1.01225e-13	-0.118809	0.0661899	-0.135241	0.0249343	-0.0647289	0.40685	7.93007
Tb927.7.3640	hypothetical protein conserved	0.0395041	0.560477	-0.0947294	0.307018	-0.0552253	0.392913	0.0794007	0.0696157	-0.0322601	0.631123	0.0471406	0.281672	-0.0680821	0.28952	-0.0281855	0.656209	-0.130551	0.0527938	6.34244
Tb927.7.3645	hypothetical protein	-0.157957	0.300918	-0.0429293	0.890724	-0.200886	0.174239	-0.13929	0.175156	0.0280533	0.880205	-0.111237	0.280211	-0.168716	0.264472	-0.150049	0.268439	-0.239699	0.14536	3.68725
Tb927.7.3650	STE/STE11 serine/threonine-protein kinase putative	0.0775042	0.33842	0.0465753	0.751468	0.12408	0.111458	-0.121549	0.0268822	0.0229393	0.799422	-0.0986093	0.0691782	-0.070172	0.386691	-0.269225	0.000475719	-0.0465359	0.648874	6.04688
Tb927.7.3660	hypothetical protein conserved	0.205076	0.00861294	0.148461	0.173341	0.353536	3.91e-05	0.0796635	0.131061	0.0975193	0.180052	0.177183	0.00147676	-0.0899749	0.240338	-0.215387	0.00265782	-0.0390334	0.704408	5.33558
Tb927.7.3670	TrkA-N domain containing protein putative	0.0115584	0.843498	0.0400393	0.645956	0.0515977	0.314458	0.0326721	0.357481	-0.0936584	0.0435876	-0.0609863	0.0787502	-0.0557898	0.274946	-0.034676	0.47446	0.0779079	0.167127	5.93072
Tb927.7.3680	ubiquitin/ribosomal protein S27a putative	-0.314107	0.0358115	-0.0110007	0.976201	-0.325108	0.0269793	-0.0328723	0.762472	-0.04531	0.784189	-0.0781824	0.443408	-0.137837	0.357987	0.143398	0.298249	-0.103528	0.57037	9.52532
Tb927.7.3690	hypothetical protein	0.0469372	0.800586	-0.0606873	0.857979	-0.01375	0.942654	0.313466	0.00543515	-0.185532	0.224241	0.127934	0.2448	-0.00475787	0.980901	0.261771	0.0745331	0.120087	0.559833	4.53097
Tb927.7.3700	hypothetical protein conserved	0.207322	0.197681	0.112947	0.69422	0.320269	0.0427146	0.0961049	0.388927	0.0102557	0.963207	0.106361	0.336148	-0.0421771	0.829262	-0.153394	0.292828	0.0605143	0.786103	5.96232
Tb927.7.3710	hypothetical protein conserved	0.0773714	0.175358	0.0847816	0.305038	0.162153	0.0048605	0.116356	0.00367785	0.0043144	0.954208	0.120671	0.00261811	-0.0227952	0.726661	0.0161896	0.778244	0.057672	0.387694	6.35871
Tb927.7.3720	hypothetical protein	0.491102	0.0298934	-0.274828	0.447792	0.216274	0.334883	0.274494	0.0712324	0.147791	0.533414	0.422284	0.00831381	-0.0547498	0.847776	-0.271359	0.166718	-0.477369	0.0533932	1.8525
Tb927.7.3730	RNA-binding protein putative	0.159614	0.321827	0.210526	0.39047	0.37014	0.0195535	-0.086102	0.432483	0.14848	0.331074	0.0623784	0.573999	0.0122673	0.95142	-0.233449	0.0988978	0.0743127	0.731433	2.93009
Tb927.7.3740	SUMO-interacting motif-containing protein	0.017358	0.781996	0.0930194	0.244356	0.110377	0.0444174	-0.055084	0.14671	0.0613076	0.238481	0.00622364	0.877762	-0.0968262	0.0734408	-0.169268	0.00143625	-0.0651144	0.301321	7.50044
Tb927.7.3750	TFIIF-stimulated CTD phosphatase putative	0.0761236	0.237541	-0.0329604	0.78661	0.0431632	0.509511	0.0180709	0.696304	0.0406503	0.529785	0.0587212	0.174709	0.0131066	0.868909	-0.0449461	0.454628	-0.0605041	0.41889	6.21745
Tb927.7.3760	phosphatidylserine synthase putative	-0.01372	0.847059	-0.0130529	0.921259	-0.0267729	0.68412	0.0419197	0.324219	-0.0109437	0.884771	0.030976	0.465996	0.12128	0.0452328	0.17692	0.00262015	0.119171	0.0707274	6.78803
Tb927.7.3770	Bifunctional NAD(P)H-hydrate repair enzyme	-0.162852	0.0183061	-0.013902	0.924486	-0.176754	0.00971509	-0.121983	0.0102408	-0.00222984	0.981699	-0.124213	0.008703	-0.0542996	0.442475	-0.0134307	0.852849	-0.0659718	0.407154	6.62332
Tb927.7.3780	Nuclear poly(A) polymerase 2	-0.0874329	0.0473684	0.0972034	0.104918	0.00977052	0.838051	0.0722902	0.017012	0.0295383	0.503991	0.101829	0.00120128	-0.0260687	0.586686	0.133654	0.0015347	0.0415964	0.422153	6.89189
Tb927.7.3790	ras-like small GTPase putative	-0.0270008	0.675889	-0.00863965	0.950631	-0.0356404	0.562223	-0.00988548	0.824882	-0.0207587	0.75084	-0.0306442	0.454303	0.0222818	0.745456	0.0393971	0.485344	0.0344009	0.652146	6.02155
Tb927.7.3800	hypothetical protein conserved	0.150561	0.084764	-0.0364128	0.83409	0.114149	0.185987	0.239482	0.000243599	-0.182363	0.0228769	0.0571186	0.340787	-0.0491782	0.616041	0.039742	0.641914	0.096772	0.34088	4.54469
Tb927.7.3810	cold shock domain-containing protein 3 putative	-0.150952	0.00888567	0.0100161	0.936693	-0.140935	0.0124057	-0.0910359	0.0193654	0.00414703	0.955642	-0.0868888	0.0242039	-0.0442536	0.450863	0.0156621	0.786612	-0.0383845	0.5842	6.69332
Tb927.7.3820	hypothetical protein conserved	0.110423	0.25619	-0.111874	0.454049	-0.00145103	0.990748	0.185982	0.00532923	-0.0365366	0.724343	0.149446	0.0215795	0.151921	0.107011	0.227481	0.00996846	0.0765842	0.511602	5.9131
Tb927.7.3830	kinesin K39 putative	0.383075	0.00255462	-0.027269	0.917421	0.355806	0.0040479	0.477864	2.66156e-06	-0.192981	0.0886291	0.284883	0.00122084	-0.293039	0.0153817	-0.19825	0.0679684	-0.127327	0.377323	5.96033
Tb927.7.3840	kinesin-like protein fragment putative	0.227383	0.0165022	-0.00889625	0.970718	0.218486	0.0189035	0.144074	0.024376	0.0979822	0.279197	0.242056	0.000403307	0.15719	0.0921603	0.0738813	0.388967	0.0503116	0.687015	4.49469
Tb927.7.3850	hypothetical protein conserved	0.42156	5.56e-10	0.0338241	0.664096	0.455384	8.65e-11	0.43347	1.42538e-13	0.066355	0.105662	0.499825	5.67109e-15	0.0613109	0.166123	0.0732205	0.0682717	0.02878	0.615146	6.64899
Tb927.7.3860	PQ loop repeat putative	0.212455	0.0311386	-0.0581321	0.750988	0.154322	0.107517	0.157422	0.0193826	-0.0261421	0.814339	0.13128	0.0471877	-0.147906	0.124392	-0.202939	0.0213124	-0.179896	0.0828003	6.45972
Tb927.7.3870	hypothetical protein conserved	-0.244464	0.00610326	-0.357609	0.00207618	-0.602073	7.21e-08	-0.1471	0.0136846	-0.192977	0.0126456	-0.340077	1.5459e-06	0.0222475	0.832707	0.119612	0.130463	-0.142384	0.117615	6.33815
Tb927.7.3880	Basal body protein	0.226215	5.9e-05	-0.0800169	0.269753	0.146199	0.00381366	0.0973108	0.00534463	0.0608628	0.19049	0.158174	3.76227e-05	0.0221091	0.697495	-0.106796	0.018104	-0.118771	0.0241396	6.70976
Tb927.7.3890	hypothetical protein conserved	0.184396	0.00307668	-0.0606554	0.537164	0.12374	0.0361853	0.122847	0.00379842	0.0224221	0.734808	0.145269	0.000832049	0.0213068	0.7648	-0.0402422	0.47446	-0.0617707	0.381316	5.45409
Tb927.7.3900	vacuolar transporter chaperone putative	0.324543	0.00012033	-0.0867572	0.464988	0.237786	0.00217662	0.232306	6.26466e-05	-0.104147	0.133827	0.128159	0.0136498	-0.065227	0.407568	-0.157463	0.0214198	-0.0478371	0.617594	6.68608
Tb927.7.3910	NADH dehydrogenase (ubiquinone) 1 beta subcomplex subunit putative	0.100611	0.158241	0.0204949	0.88916	0.121106	0.0827475	0.0839068	0.0831305	0.12584	0.0519211	0.209747	9.86807e-05	-0.079413	0.263481	-0.0961174	0.133476	-0.184758	0.0140324	6.22921
Tb927.7.3920	hypothetical protein conserved	-0.123619	0.11172	-0.0501511	0.721309	-0.17377	0.0236305	-0.106988	0.0427663	0.0460087	0.558783	-0.060979	0.246236	0.0827495	0.286143	0.099381	0.16146	-0.0134103	0.906831	6.52832
Tb927.7.3930	hypothetical protein conserved	0.375915	3.31e-09	-0.0760897	0.227492	0.299825	1.05e-07	0.371592	2.18493e-12	0.00680154	0.90006	0.378393	9.14008e-13	0.129184	0.00343068	0.124861	0.00246577	0.0462927	0.364718	6.90221
Tb927.7.3940	mitochondrial carrier protein	0.243136	0.000113682	-0.094699	0.242819	0.148437	0.0088249	0.178124	4.14159e-05	-0.0041929	0.954942	0.173931	5.09706e-05	0.112284	0.0423723	0.0472728	0.369692	0.0217781	0.77581	7.63183
Tb927.7.3950	RNA-editing 3' terminal uridylyl transferase 1	0.140885	0.00108038	0.0339492	0.620131	0.174834	8.94e-05	0.195504	8.8193e-08	-0.0270257	0.510331	0.168478	8.20537e-07	-0.00956232	0.848692	0.0450565	0.225223	0.0514126	0.262404	6.71087
Tb927.7.3960	Mitochondrial ribosomal protein L16	0.271713	6.06e-05	0.02807	0.812703	0.299783	1.29e-05	0.0621847	0.132402	0.00764593	0.92158	0.0698306	0.0887338	0.0342262	0.610531	-0.175302	0.00191446	0.0546502	0.451972	5.58043
Tb927.7.3970	hypothetical protein conserved	0.258723	0.185043	-0.0433942	0.917421	0.215329	0.264507	-0.188069	0.163082	0.198231	0.296538	0.0101619	0.946527	-0.0113066	0.963689	-0.458099	0.00975699	-0.252932	0.252442	4.21641
Tb927.7.3980	tc40 antigen-like immunodominant antigen putative	-0.130982	0.00996658	-0.0510751	0.522415	-0.182057	0.000525229	-0.197737	1.72287e-06	-0.0393838	0.416499	-0.237121	7.79371e-08	0.0459576	0.363817	-0.0207979	0.675665	0.0342663	0.579231	7.54844
Tb927.7.3990	mitochondrial DNA polymerase I protein C	0.183395	0.0025316	-0.0642365	0.486236	0.119159	0.0379383	0.0597433	0.134303	0.022719	0.72205	0.0824624	0.0388017	-0.0565058	0.341708	-0.180158	0.00116875	-0.143461	0.0200135	6.44484
Tb927.7.4000	glutathione synthetase putative	0.0880031	0.111386	-0.013061	0.913137	0.0749421	0.16907	0.112463	0.00381353	-0.0763801	0.128439	0.0360827	0.339796	0.032771	0.588646	0.0572307	0.257476	0.09609	0.105932	6.53508
Tb927.7.4010	hypothetical protein conserved	-0.0409255	0.568657	-0.152088	0.0982978	-0.193014	0.00462437	-0.165609	0.000932777	-0.0273314	0.716452	-0.19294	0.000174493	-0.12335	0.0645173	-0.248034	0.000219603	-0.248107	0.000639485	4.54435
Tb927.7.4020	protein phosphatase 2C putative	0.184002	0.11812	0.0677974	0.761605	0.251799	0.0311014	-0.0849867	0.301946	0.0119	0.938696	-0.0730867	0.374753	-0.0276272	0.849617	-0.296616	0.00628759	0.0282702	0.869231	5.5264
Tb927.7.4030	hypothetical protein conserved	-0.226484	0.000214045	-0.0459442	0.620756	-0.272428	1.71e-05	-0.14918	0.00031386	-0.0454542	0.406488	-0.194634	1.10039e-05	-0.121747	0.0245453	-0.0444432	0.398001	-0.122237	0.0364453	6.51349
Tb927.7.4040	hypothetical protein conserved	-0.0625816	0.219889	-0.00822008	0.943453	-0.0708017	0.155385	0.00886218	0.815616	-0.0644432	0.166975	-0.055581	0.104208	-0.0718971	0.145536	-0.000453258	0.99398	-0.015674	0.823142	6.56949
Tb927.7.4050	hypothetical protein conserved	0.0345917	0.616679	0.0624119	0.555589	0.0970035	0.12814	0.191933	8.40909e-05	-0.055923	0.372269	0.13601	0.00270219	0.059179	0.36951	0.21652	0.000601485	0.177514	0.00972773	6.79466
Tb927.7.4060	cysteine peptidase Clan CA family C2 putative calpain-like cysteine peptidase putative	-0.162577	0.0100748	0.0925464	0.300177	-0.0700302	0.254177	0.0177689	0.68967	0.086306	0.122446	0.104075	0.0138044	-0.0438033	0.501939	0.136542	0.0166166	-0.0375628	0.631054	7.99036
Tb927.7.4070	calpain-like cysteine peptidase putative cysteine peptidase Clan CA family C2 putative	-0.287629	0.000249666	0.162697	0.0929318	-0.124932	0.0769227	0.111284	0.0232222	0.1045	0.107719	0.215784	6.69056e-05	-0.0437077	0.572701	0.355205	6.26436e-06	0.0144892	0.889504	7.57887
Tb927.7.4080	DNA excision repair protein ERCC 6	-0.142207	0.00352662	0.0227777	0.801155	-0.11943	0.0112378	-0.000748459	0.982698	-0.0589244	0.175024	-0.0596729	0.0612997	-0.0727586	0.112274	0.0687002	0.11006	0.00894348	0.89592	6.61761
Tb927.7.4090	CMGC/DYRK protein kinase putative	0.0175554	0.870334	0.0471639	0.793872	0.0647193	0.50235	-0.139744	0.0306677	0.0438338	0.660033	-0.0959099	0.133614	0.00343102	0.976008	-0.153868	0.0701281	0.00676114	0.96493	6.01416
Tb927.7.4100	Domain of unknown function (DUF4201) putative	-0.110055	0.0221772	0.0999674	0.127905	-0.010088	0.846401	-0.106225	0.00185581	0.0580952	0.190636	-0.0481295	0.137495	-0.0578785	0.219042	-0.0540479	0.215711	-0.0160064	0.81021	6.48897
Tb927.7.4110	kinesin putative	0.0482169	0.765034	0.0608833	0.832835	0.1091	0.462408	-0.166037	0.0952441	0.196083	0.145531	0.0300465	0.776102	0.0137976	0.940811	-0.200456	0.126778	-0.121403	0.4934	5.44348
Tb927.7.4120	hypothetical protein conserved	-0.181094	0.0049234	-0.0986221	0.271446	-0.279716	5.05e-05	-0.258218	9.96758e-07	-0.0532944	0.377282	-0.311512	3.6964e-08	-0.0283926	0.686545	-0.105516	0.0636067	-0.0737203	0.289495	6.97652
Tb927.7.4130	hypothetical protein conserved	-0.00789082	0.956077	-0.0741222	0.728813	-0.082013	0.490902	0.166912	0.0357557	-0.142631	0.188157	0.0242808	0.769111	-0.0842645	0.494059	0.0905386	0.403734	-0.0157553	0.930045	5.7477
Tb927.7.4140	mitochondrial ribosomal protein L21	0.0119216	0.879395	0.0509599	0.669719	0.0628815	0.363609	-0.0325231	0.502757	0.0552701	0.417793	0.022747	0.640461	-0.0170187	0.839931	-0.0614635	0.329332	-0.0213289	0.825405	5.08953
Tb927.7.4150	hypothetical protein conserved	-0.0335031	0.501931	0.0239181	0.793872	-0.00958492	0.853645	-0.0535521	0.0992685	0.0268633	0.583161	-0.0266888	0.418658	-0.0605171	0.197347	-0.0805661	0.0622407	-0.0634622	0.227895	6.90425
Tb927.7.4160	Fatty acid elongase	-0.349028	1.73e-07	0.0227135	0.819927	-0.326315	3.34e-07	-0.24068	1.09267e-07	0.0512409	0.284729	-0.189439	3.92156e-06	0.00329294	0.958854	0.111641	0.0178448	-0.0252345	0.702371	7.97738
Tb927.7.4170	Fatty acid elongase	-0.31093	0.00393572	0.0406804	0.843467	-0.270249	0.00950735	-0.315632	6.68937e-05	0.000141366	0.99906	-0.315491	6.18859e-05	-0.0949331	0.366604	-0.0996357	0.29899	-0.0543941	0.684631	7.61214
Tb927.7.4180	Fatty acid elongase	-0.0505741	0.365536	0.0235267	0.826022	-0.0270474	0.63511	-0.0693909	0.0596456	0.0946602	0.0514459	0.0252693	0.498998	-0.0961415	0.0669699	-0.114958	0.0202026	-0.167275	0.00318659	7.97104
Tb927.7.4190	zinc finger domain LSD1 subclass putative	-0.080009	0.131757	0.0988436	0.186216	0.0188346	0.74108	-0.0405287	0.270184	-0.00389095	0.956349	-0.0444197	0.221126	-0.182241	0.00077059	-0.142761	0.00387667	-0.0795066	0.173694	5.9554
Tb927.7.4200	hypothetical protein conserved	-0.233745	2.37e-05	-0.0293609	0.7381	-0.263106	3.26e-06	-0.0455252	0.161823	0.0494339	0.277265	0.00390876	0.912157	-0.0068153	0.909929	0.181405	0.000168192	-0.0856101	0.0926508	5.43005
Tb927.7.4210	Mitoribosomal LSU assembly factor 10	0.0300464	0.828756	-0.116932	0.556909	-0.0868855	0.483645	0.0420418	0.630818	0.0452913	0.735378	0.0873331	0.29606	-0.0196668	0.899073	-0.00767135	0.95487	-0.18189	0.172454	3.83449
Tb927.7.4220	WD domain G-beta repeat/Dip2/Utp12 Family putative	-0.207266	0.000526965	-0.138771	0.0615111	-0.346037	4.8e-07	-0.138972	0.00059153	-0.222493	5.91823e-05	-0.361465	2.39278e-10	0.0344422	0.564705	0.102736	0.0432136	0.118164	0.0420793	6.43648
Tb927.7.4230	Enriched in surface-labeled proteome protein 12	-0.18251	0.00101325	0.00503244	0.969261	-0.177477	0.00108898	-0.127196	0.000783167	0.0652049	0.175446	-0.0619907	0.0793548	-0.0302861	0.596611	0.0250279	0.629328	-0.0904586	0.104458	7.02274
Tb927.7.4240	hypothetical protein conserved	-0.0542873	0.519925	0.0920065	0.465399	0.0377192	0.657439	0.0919394	0.0958959	-0.0193172	0.840751	0.0726222	0.186727	-0.116081	0.143791	0.0301457	0.707573	-0.00475727	0.972072	5.16685
Tb927.7.4250	hypothetical protein conserved	-0.104223	0.17245	0.0880174	0.457466	-0.0162055	0.845163	0.113191	0.031338	0.0482148	0.541757	0.161406	0.0029013	-0.146651	0.0485534	0.0707633	0.3126	-0.106848	0.208068	5.14471
Tb927.7.4260	Enriched in surface-labeled proteome protein 13	-0.471757	5.68e-08	0.13808	0.117616	-0.333677	7.87e-06	-0.20476	3.84126e-05	0.0964121	0.0975235	-0.108348	0.0142885	-0.244688	0.000227307	0.0223087	0.733262	-0.20302	0.00265297	7.4618
Tb927.7.4270	hypothetical protein conserved	0.321317	0.000143474	0.0759645	0.550283	0.397281	7.31e-06	0.182365	0.00115209	0.00951155	0.925052	0.191877	0.000677867	-0.291765	0.000294667	-0.430716	5.44969e-07	-0.225312	0.00626827	5.65854
Tb927.7.4280	hypothetical protein conserved	0.121991	0.113002	-0.0369243	0.806148	0.0850668	0.26489	0.00744128	0.900203	-0.100909	0.15429	-0.093468	0.0720528	0.0667922	0.403931	-0.0477576	0.512099	0.130777	0.117787	5.5394
Tb927.7.4290	Nuclear distribution protein C homolog	0.520704	8.07e-09	-0.208646	0.0137464	0.312058	1.58e-05	0.45711	6.01561e-11	-0.0376407	0.561013	0.419469	1.81009e-10	0.218567	0.000854809	0.154973	0.00847151	0.0475612	0.541735	7.43184
Tb927.7.4300	F-box domain containing protein putative	-0.133212	0.109705	-0.079905	0.556451	-0.213117	0.0102573	0.0126535	0.840338	-0.13367	0.0725982	-0.121016	0.0311942	-0.00683227	0.948099	0.139033	0.065475	0.0469325	0.659994	5.66274
Tb927.7.4310	pyridine nucleotide-disulphide oxidoreductase putative	-0.0948022	0.154654	-0.0681352	0.522845	-0.162937	0.0136711	-0.0555129	0.224349	0.00294607	0.975901	-0.0525668	0.248804	-0.0928309	0.153378	-0.0535416	0.388743	-0.163912	0.0190736	5.51401
Tb927.7.4320	mRNA capping enzyme beta chain putative	-0.04027	0.558228	0.0914212	0.344155	0.0511512	0.441304	-0.0795985	0.0771547	-0.00308525	0.973928	-0.0826837	0.064999	-0.126381	0.0468662	-0.165709	0.00613618	-0.0318742	0.713638	5.11905
Tb927.7.4330	Iguana/Dzip1-like DAZ-interacting protein N-terminal putative	-0.0335908	0.556831	0.02228	0.83409	-0.0113108	0.847375	-0.0024386	0.953835	-0.0908049	0.0630918	-0.0932435	0.0124479	-0.0879352	0.0946284	-0.0567829	0.251439	0.0251498	0.726216	6.52498
Tb927.7.4340	Protein of unknown function (DUF1253) putative	-0.0886158	0.0784986	-0.0456837	0.581469	-0.1343	0.00790916	-0.0692518	0.0440861	-0.0710467	0.11923	-0.140299	0.000175075	-0.0187957	0.746638	0.000568242	0.991972	0.00656727	0.932767	6.79259
Tb927.7.4350	hypothetical protein conserved	-0.137883	0.099905	-0.070789	0.612056	-0.208672	0.012417	0.00131275	0.982875	-0.0458292	0.597805	-0.0445165	0.44068	0.00528454	0.959598	0.14448	0.0573355	-0.0196752	0.869297	4.51905
Tb927.7.4360	hypothetical protein conserved	-0.346506	2.41e-06	-0.0412447	0.700049	-0.387751	2.92e-07	-0.447403	4.39686e-11	0.0943472	0.0852022	-0.353055	2.66479e-09	-0.164755	0.00548929	-0.265651	2.67191e-05	-0.300347	1.29797e-05	6.28994
Tb927.7.4370	Spef1-associated factor 1	-0.215327	0.000478424	-0.0383146	0.709599	-0.253642	5.93e-05	-0.29041	3.35645e-08	0.0328126	0.57168	-0.257597	2.11966e-07	0.0891693	0.109644	0.0140868	0.811706	0.0180421	0.819022	6.46267
Tb927.7.4380	Bromodomain factor 4	-0.0142077	0.850235	0.152659	0.0873925	0.138451	0.0338555	0.0959511	0.0343557	0.018648	0.803902	0.114599	0.0121286	-0.126722	0.0477844	-0.016563	0.8064	0.00728909	0.944357	6.14567
Tb927.7.4390	threonine synthase putative	-0.10625	0.0435436	0.183251	0.00897349	0.0770015	0.138351	-0.182658	1.60262e-05	0.119414	0.013832	-0.0632442	0.0829859	-0.408725	5.08432e-09	-0.485133	1.56807e-10	-0.344887	1.83948e-07	6.50492
Tb927.7.4400	inositol hexakisphosphate kinase	0.229705	0.00225567	0.0492252	0.708348	0.27893	0.000301029	0.0698351	0.160327	-0.000170233	0.998813	0.0696649	0.160181	-0.0781193	0.283604	-0.237989	0.000603811	-0.0287238	0.773137	5.46719
Tb927.7.4410	hypothetical protein conserved	-0.139863	0.21818	0.0389052	0.866025	-0.100958	0.375766	-0.279321	0.000735591	0.0850688	0.4512	-0.194252	0.013792	-0.0388538	0.768684	-0.178312	0.0827749	-0.0850175	0.540443	5.08255
Tb927.7.4420	proteasome alpha 3 subunit putative	0.0933118	0.0996838	-0.0443999	0.642731	0.0489119	0.392253	0.121737	0.00237512	-0.0344483	0.546109	0.0872891	0.0230534	0.0511078	0.376475	0.0795335	0.1231	0.0411562	0.552476	7.41044
Tb927.7.4430	hypothetical protein conserved	-0.138372	0.08352	-0.114056	0.328027	-0.252428	0.0020529	-0.188629	0.00113811	-0.0313864	0.718211	-0.220015	0.000217357	0.0304995	0.740867	-0.0197575	0.811106	-0.0521699	0.602717	5.346
Tb927.7.4440	NAD dependent epimerase/dehydratase family putative	-0.194844	0.00943244	-0.185233	0.0583264	-0.380077	7.28e-06	-0.200769	0.00023787	-0.0246444	0.761926	-0.225414	5.69753e-05	0.065336	0.383516	0.0594108	0.391341	-0.0952527	0.236182	5.77079
Tb927.7.4450	nucleus and spindle associated protein 3	-0.0184146	0.879614	0.0472656	0.819927	0.0288511	0.800349	-0.290691	0.000232468	0.138718	0.15359	-0.151973	0.0363031	-0.0010011	0.994692	-0.273278	0.0054039	-0.0924532	0.464665	6.8474
Tb927.7.4460	von Willebrand factor type A domain containing protein putative	-0.367684	8.78e-06	0.0553052	0.637583	-0.312379	5.57e-05	-0.0746044	0.114606	-0.0772819	0.232594	-0.151886	0.00204058	0.00989269	0.909962	0.302972	3.69273e-05	0.14248	0.0533425	6.89333
Tb927.7.4470	hypothetical protein conserved	-0.220511	0.0449439	0.00925024	0.972592	-0.211261	0.0497761	-0.36469	2.09125e-05	0.047469	0.682407	-0.317221	0.000109184	-0.0711611	0.543696	-0.21534	0.0301494	-0.10938	0.385807	7.26457
Tb927.7.4480	adenosine 5'-monophosphoramidase putative	0.0786961	0.228615	0.0953774	0.310867	0.174074	0.00743096	0.00971176	0.843285	0.0585314	0.349891	0.0682432	0.118211	-0.0288377	0.693761	-0.097822	0.0946221	0.00800826	0.936576	6.75337
Tb927.7.4490	Sec5 domain-containing protein	-0.101125	0.0874608	0.0118229	0.926479	-0.0893023	0.126442	-0.0468074	0.254058	-0.0352028	0.56359	-0.0820102	0.0434972	-0.136247	0.0183867	-0.0819297	0.128432	-0.0892218	0.171603	5.89273
Tb927.7.4500	PX domain containing protein putative	-0.275276	0.00014001	0.0250391	0.846315	-0.250237	0.000321963	-0.223316	1.48332e-05	0.00244255	0.978914	-0.220874	1.55788e-05	-0.0484586	0.47597	0.0035015	0.961655	-0.0258621	0.76818	7.11378
Tb927.7.4510	cAMP response protein 7	-0.177634	0.0383963	0.0776682	0.582306	-0.0999662	0.240699	-0.166519	0.00607252	0.0272109	0.778057	-0.139308	0.0192004	-0.1536	0.0641942	-0.142485	0.067777	-0.103143	0.287517	5.35275
Tb927.7.4515	Bardet-Biedl syndrome 18 protein	0.129707	0.211526	0.0657422	0.731619	0.19545	0.0539331	0.0718491	0.312132	0.0533955	0.624565	0.125245	0.0732113	0.0613258	0.592014	0.00346744	0.975379	0.0736726	0.5714	4.80648
Tb927.7.4520	Thioredoxin-like putative	-0.25292	3.69e-05	-0.190486	0.00732286	-0.443407	3.83e-09	-0.176507	2.24882e-05	-0.0757563	0.115118	-0.252263	8.54271e-08	0.179491	0.000969022	0.255904	9.87454e-06	0.064761	0.276735	7.95663
Tb927.7.4530	hypothetical protein conserved	0.0229915	0.766218	-0.0256796	0.856219	-0.00268815	0.975493	-0.0774346	0.100593	0.0698569	0.291647	-0.00757764	0.881298	0.118096	0.0822062	0.0176702	0.803645	0.0225596	0.816708	5.2449
Tb927.7.4540	Chromodomain protein 1	-0.256985	0.0189836	-0.0771145	0.682754	-0.3341	0.00255585	-0.166626	0.0266354	-0.13637	0.173998	-0.302995	0.000182088	-0.128411	0.230033	-0.0380516	0.729416	-0.0691561	0.61115	4.31278
Tb927.7.4550	Mitochondrial ribosomal protein L7/L12	-0.0026541	0.983216	-0.0707913	0.691994	-0.0734454	0.473172	-0.0731621	0.291928	-0.0259514	0.822469	-0.0991135	0.145607	0.0613232	0.576742	-0.00918477	0.933912	0.0164833	0.912473	4.74792
Tb927.7.4560	Histone acetyltransferase 1	-0.0363483	0.600793	0.114673	0.220273	0.0783245	0.228591	-0.0322161	0.48495	0.0053004	0.951204	-0.0269157	0.557451	-0.0859791	0.181012	-0.0818468	0.168172	0.0233933	0.798139	5.66146
Tb927.7.4570	inosine-guanine nucleoside hydrolase	-0.261239	0.0494628	-0.0320085	0.910125	-0.293248	0.0257003	-0.202375	0.0271941	-0.17483	0.147427	-0.377205	0.000140909	-0.0638152	0.666221	-0.00495086	0.97366	0.0790063	0.638588	5.83407
Tb927.7.4580	Cornifin (SPRR) family putative	0.0621414	0.600567	0.0126813	0.962867	0.0748227	0.516426	0.129119	0.0927961	-0.0124754	0.931379	0.116644	0.126859	-0.163776	0.135437	-0.0967976	0.34886	-0.138619	0.272483	4.4937
Tb927.7.4590	chaperone protein DnaJ putative	0.0522077	0.474385	-0.112915	0.266358	-0.060707	0.38958	-0.094603	0.0480755	-0.0793099	0.224573	-0.173913	0.000621047	0.0678442	0.342516	-0.0789665	0.214006	0.0342393	0.709249	5.07402
Tb927.7.4600	Calponin homology (CH) domain containing protein putative	0.0983238	0.235087	-0.0171485	0.922917	0.0811753	0.32358	0.117825	0.0364454	-0.0819244	0.299897	0.0359002	0.530405	-0.0487989	0.589472	-0.029298	0.720492	0.0159771	0.894669	5.25918
Tb927.7.4610	hypothetical protein conserved	0.0618661	0.426841	-0.116701	0.285305	-0.0548348	0.473882	-0.10624	0.0413385	-0.00238816	0.982903	-0.108628	0.0366031	-0.0248005	0.78151	-0.192906	0.00566889	-0.139113	0.0834679	4.86967
Tb927.7.4620	mitoribosome receptor MBA1-like protein	-0.131804	0.0735902	-0.105617	0.327215	-0.237421	0.00169907	-0.0527927	0.301604	0.00596459	0.951576	-0.0468281	0.358763	-0.0704086	0.348069	0.00860316	0.914056	-0.18199	0.0189568	5.07738
Tb927.7.4630	Miro-like protein putative	0.256917	0.0704047	-0.022695	0.945999	0.234222	0.0938495	0.408256	0.00013268	-0.00212916	0.992595	0.406127	0.000136077	-0.0255626	0.888808	0.125777	0.330125	-0.0461284	0.81841	4.81004
Tb927.7.4640	hypothetical protein conserved	0.129273	0.297615	-0.0642303	0.785774	0.0650423	0.611485	0.176771	0.0337905	-0.00765244	0.964102	0.169118	0.041751	0.0381122	0.7949	0.0856103	0.452701	-0.0184656	0.921055	4.60659
Tb927.7.4645	hypothetical protein	-0.0578169	0.803634	-0.120922	0.751911	-0.178739	0.385927	-0.38263	0.00700516	0.158576	0.434811	-0.224054	0.106934	0.0142125	0.956797	-0.310601	0.0901778	-0.265286	0.247048	1.67352
Tb927.7.4650	J Biosynthesis Protein 2	0.117517	0.0446033	0.0502386	0.610277	0.167755	0.00468525	0.176017	7.67137e-05	0.0206636	0.751927	0.196681	1.83725e-05	-0.0652595	0.266001	-0.00675898	0.914056	-0.0356845	0.637677	5.74164
Tb927.7.4660	hypothetical protein conserved	0.204581	0.00391139	0.102858	0.311387	0.307439	5.3e-05	0.28431	8.63871e-07	0.0219923	0.777243	0.306302	2.32587e-07	-0.0570659	0.428973	0.0226633	0.738311	0.0238002	0.807596	5.45652
Tb927.7.4670	ribosomal RNA processing protein 4	0.144519	0.0841001	-0.108977	0.397784	0.0355421	0.688231	0.108603	0.0588917	-0.0248219	0.796832	0.0837815	0.143193	-0.0616294	0.490872	-0.097545	0.19553	-0.145784	0.108266	4.67709
Tb927.7.4680	hypothetical protein conserved	-0.129709	0.247417	-0.278891	0.0583264	-0.4086	0.000413137	-0.070679	0.357474	-0.106977	0.316751	-0.177656	0.0188922	-0.0291178	0.8296	0.0299117	0.79062	-0.201032	0.0820618	4.82734
Tb927.7.4690	hypothetical protein	0.142419	0.0492109	-0.0278509	0.848585	0.114569	0.108064	0.15768	0.00218761	0.0890398	0.193195	0.24672	1.56222e-05	0.0387486	0.634613	0.0540094	0.422964	-0.0781421	0.357711	4.3401
Tb927.7.4685	unspecified product	0.350646	0.0955909	0.264942	0.419641	0.615588	0.0042775	0.621045	0.00017146	0.174834	0.425981	0.795878	6.94292e-06	-0.795676	0.000296562	-0.525277	0.00700114	-0.705567	0.00205273	3.84203
Tb927.7.4700	WD domain G-beta repeat putative	-0.120815	0.118637	-0.0483899	0.732035	-0.169205	0.026963	-0.0566799	0.290013	-0.0891327	0.217619	-0.145813	0.0068736	-0.0611812	0.446845	0.00295401	0.972619	-0.0204385	0.850928	6.0954
Tb927.7.4710	Mitochondrial ribosomal protein L46	-0.0625127	0.351174	-0.0703725	0.497126	-0.132885	0.0387498	-0.190721	0.000125294	0.0104817	0.897305	-0.18024	0.000230456	-0.0170598	0.830441	-0.145268	0.0154464	-0.097914	0.172129	4.77732
Tb927.7.4720	hypothetical protein	0.213663	0.249905	-0.0772555	0.832704	0.136407	0.465814	0.23751	0.0570321	0.0341953	0.879551	0.271705	0.0297971	0.0203645	0.930678	0.0442115	0.81276	-0.0910862	0.70699	3.7774
Tb927.7.4730	pumilio/PUF RNA binding protein 5	-0.145497	0.302784	0.26016	0.188149	0.114663	0.421595	-0.216449	0.0261739	0.0622501	0.681466	-0.154199	0.109499	-0.190591	0.162195	-0.261543	0.0387728	0.00731844	0.974991	4.51689
Tb927.7.4740	hypothetical protein conserved	0.433711	6.46e-07	-0.0998827	0.332121	0.333828	1.92e-05	0.238081	1.37658e-05	-0.0139046	0.867818	0.224176	2.83904e-05	0.108832	0.113627	-0.0867981	0.16109	0.0228538	0.81427	5.75648
Tb927.7.4750	hypothetical protein conserved	-0.132435	0.0312447	-0.113229	0.186216	-0.245664	0.000183676	-0.0625559	0.134658	-0.0839045	0.134649	-0.14646	0.000906507	-0.0750021	0.215909	-0.00512329	0.939835	-0.104327	0.11028	5.17549
Tb927.7.4760	hypothetical protein conserved	0.476598	4.17e-08	-0.0456761	0.693166	0.430922	1.43e-07	0.445333	1.2885e-10	-0.0166682	0.824505	0.428665	1.72035e-10	-0.00761425	0.926655	-0.038879	0.518777	-0.0366222	0.663246	5.76282
Tb927.7.4770	cyclophilin-type peptidyl-prolyl cis-trans isomerase putative	1.33868	1.52e-11	-0.0950014	0.630968	1.24367	4.56e-11	1.17512	8.54598e-14	0.0935026	0.415588	1.26862	1.10206e-14	0.01459	0.921767	-0.148965	0.15635	-0.173914	0.172454	8.36004
Tb927.7.4780	conserved hypothetical protein putative	-0.0125892	0.877082	-0.0101932	0.951174	-0.0227824	0.765448	-0.0406594	0.406759	0.0567402	0.416664	0.0160808	0.751118	0.104524	0.13358	0.0764542	0.234739	0.0375911	0.68506	4.6808
Tb927.7.4790	proteasome beta 6 subunit 20S proteasome beta 6 subunit putative	-0.357202	2.32e-07	-0.205298	0.00365293	-0.5625	3.99e-11	-0.400782	2.5941e-11	-0.0830055	0.0798068	-0.483787	3.36699e-13	0.117862	0.0223437	0.0742819	0.129795	-0.0044307	0.956768	6.19488
Tb927.7.4800	hypothetical protein conserved	0.10047	0.451389	-0.137909	0.502396	-0.0374387	0.785652	0.210161	0.0170477	-0.0335672	0.820504	0.176594	0.0416677	0.0267253	0.868909	0.136417	0.238901	-0.0776162	0.636728	3.56162
Tb927.7.4810	deoxynucleoside triphosphate triphosphohydrolase HD52	0.0736571	0.393393	-0.00703167	0.973161	0.0666254	0.433691	0.107298	0.0592113	-0.0202293	0.837292	0.0870685	0.123889	0.0112687	0.915602	0.0449093	0.577776	0.0244662	0.836799	4.80141
Tb927.7.4820	Trm112p-like protein putative	0.222051	0.0235362	-0.241284	0.0672537	-0.0192335	0.853884	0.185964	0.00598557	-0.104033	0.258967	0.0819306	0.209721	0.121535	0.215488	0.0854483	0.331943	-0.0157158	0.913581	4.5019
Tb927.7.4830	kinesin putative	0.159666	0.0771313	-0.0117514	0.956266	0.147915	0.096825	0.315511	1.37061e-05	-0.169504	0.0436052	0.146007	0.0195394	-0.211908	0.0179956	-0.0560631	0.511917	-0.054155	0.645214	4.56422
Tb927.7.4840	hypothetical protein conserved	-0.226248	0.0153619	-0.0691695	0.661568	-0.295417	0.00180714	-0.0486683	0.447854	-0.00539385	0.9666	-0.0540622	0.393764	-0.038416	0.714192	0.139164	0.0978427	-0.102192	0.331445	4.52898
Tb927.7.4850	kinetoplastid kinetochore protein 5	-0.168803	0.0695598	-0.0814946	0.596182	-0.250298	0.0073752	-0.19264	0.00320463	0.0523625	0.581347	-0.140278	0.0267006	0.136496	0.133232	0.112658	0.18456	0.00263845	0.98629	4.49674
Tb927.7.4860	kinetoplastid kinetochore protein 13	-0.614676	1.08e-06	-0.0291291	0.886424	-0.643805	3.71e-07	-0.469701	1.52904e-07	0.0479279	0.648175	-0.421773	7.88899e-07	-0.013855	0.911536	0.13112	0.164898	-0.090912	0.440266	4.30738
Tb927.7.4870	EF-hand domain pair putative	-0.114636	0.0731429	-0.0476859	0.6667	-0.162322	0.0111382	-0.0854134	0.0498615	0.00168047	0.985907	-0.0837329	0.0531509	0.0684228	0.285179	0.0976456	0.093705	0.0190565	0.830726	5.27882
Tb927.7.4880	hypothetical protein conserved	0.0856714	0.184202	-0.101166	0.27659	-0.0154947	0.823435	0.102301	0.0194184	-0.115102	0.045876	-0.0128013	0.776376	0.161554	0.0108294	0.178184	0.00298683	0.17549	0.00962002	5.41756
Tb927.7.4890	Present in the outer mitochondrial membrane proteome 34	0.236721	0.000116796	0.029333	0.783921	0.266054	2.17e-05	0.230643	8.8654e-07	-0.0429854	0.437167	0.187657	1.59747e-05	-0.0100621	0.886315	-0.0161406	0.772771	0.0622563	0.33345	6.05989
Tb927.7.4900	5'-3' exoribonuclease A	0.303882	0.0029058	0.0713358	0.683121	0.375218	0.000349493	0.110861	0.0981769	0.0512387	0.619266	0.1621	0.0169128	0.0483335	0.663734	-0.144688	0.101578	0.0684306	0.5842	6.15567
Tb927.7.4910	microtubule inner protein MC4	-0.110018	0.0416168	0.0446811	0.619206	-0.0653371	0.220858	-0.0946474	0.0114082	-0.050354	0.329432	-0.145001	0.000257956	-0.0490543	0.369401	-0.0336834	0.514565	0.0459809	0.475733	6.54161
Tb927.7.4920	hypothetical protein conserved	0.351852	2.36e-06	0.123182	0.147361	0.475034	1.26e-08	0.143812	0.00111197	0.111935	0.0434275	0.255746	7.23611e-07	-0.109719	0.0646238	-0.31776	2.1173e-06	-0.0984718	0.137768	7.49289
Tb927.7.4925	hypothetical protein	0.076576	0.599994	-0.0906261	0.718666	-0.0140501	0.927899	0.323339	0.000875307	-0.138785	0.284083	0.184555	0.041751	0.154961	0.263293	0.401725	0.00175224	0.20312	0.179086	4.75547
Tb927.7.4930	ribonuclease H1	0.0344677	0.760902	0.036196	0.863224	0.0706637	0.501308	0.115411	0.0953976	0.0265771	0.821578	0.141989	0.0407351	0.00801048	0.951126	0.0889542	0.341899	0.0176294	0.908648	4.20797
Tb927.7.4940	serine peptidase clan SC family S9A-like protein oligopeptidase B protein putative	0.158266	0.0211953	-0.0516069	0.661763	0.106659	0.111201	0.150897	0.00197801	0.0367255	0.606965	0.187623	0.000221166	-0.0485323	0.503472	-0.0559011	0.375512	-0.136865	0.0592015	5.99417
Tb927.7.4950	NAD(P)-dependent steroid dehydrogenase protein putative	0.320906	0.000436651	-0.00184664	0.996163	0.319059	0.000388085	0.0414772	0.494022	0.182764	0.0212877	0.224241	0.000442952	-0.0947646	0.270898	-0.374194	1.91485e-05	-0.279375	0.00246561	4.8342
Tb927.7.4960	hypothetical protein conserved	0.053632	0.519413	-0.0766801	0.556505	-0.0230482	0.787453	-0.0591179	0.278583	0.0761871	0.320466	0.0170693	0.76505	0.0777993	0.336425	-0.0349505	0.654396	-0.075068	0.424183	5.13601
Tb927.7.4970	glutamine synthetase putative	0.276845	0.000927162	0.161485	0.146855	0.43833	2.95e-06	0.0850484	0.117779	0.25336	0.0010176	0.338409	7.06175e-07	-0.139491	0.0726329	-0.331288	3.74303e-05	-0.231366	0.00692485	5.67147
Tb927.7.4980	Present in the outer mitochondrial membrane proteome 35	-0.0156028	0.844924	-0.0378993	0.776754	-0.053502	0.450574	-0.0438535	0.36131	0.0488899	0.488451	0.00503636	0.922388	0.00324616	0.970211	-0.0250046	0.718259	-0.083543	0.292019	4.8171
Tb927.7.4990	hypothetical protein conserved	0.089734	0.257766	-0.0644665	0.624308	0.0252675	0.764746	0.116758	0.0284679	-0.00517959	0.960905	0.111578	0.0351366	0.116304	0.130509	0.143327	0.0430029	0.0570167	0.554564	6.07387
Tb927.7.5000	60S ribosomal protein L19 putative	0.0676242	0.623117	-0.451731	0.00817507	-0.384107	0.00326728	0.131007	0.133168	-0.251769	0.0283258	-0.120762	0.162239	-0.0426377	0.777437	0.0207451	0.880248	-0.2426	0.0693446	8.19647
Tb927.7.5010	hypothetical protein conserved	0.277499	0.000586287	-0.015704	0.924578	0.261795	0.000856981	0.232542	5.57577e-05	-0.0328943	0.689252	0.199647	0.000304478	0.0502238	0.543863	0.00526615	0.948931	0.0674141	0.462549	4.64712
Tb927.7.5020	60S ribosomal protein L19 putative	0.0231848	0.863371	-0.426728	0.00637555	-0.403543	0.000970208	0.092649	0.250183	-0.250787	0.0172775	-0.158138	0.046386	0.0100329	0.946276	0.0794972	0.479581	-0.165908	0.193134	8.20866
Tb927.7.5030	hypothetical protein conserved	0.0282373	0.714919	0.0159146	0.916977	0.0441519	0.547965	-0.0232207	0.648341	0.000214515	0.998364	-0.0230062	0.644754	0.0810709	0.252555	0.0296129	0.672538	0.096771	0.219851	5.20381
Tb927.7.5040	kinesin putative	0.0746808	0.216228	0.0186351	0.881322	0.0933159	0.11385	-0.0319726	0.445359	0.0241158	0.711731	-0.00785673	0.857915	0.0343301	0.603266	-0.0723233	0.182582	0.0288493	0.719123	5.30386
Tb927.7.5050	tetratricopeptide repeat putative	-0.00831461	0.900325	0.00106273	0.996421	-0.00725188	0.910231	-0.0737787	0.0593704	-0.0231362	0.709645	-0.0969149	0.0141973	0.0360433	0.561065	-0.0294208	0.600259	0.0602422	0.366496	6.22319
Tb927.7.5060	CLN3 protein putative	0.0368015	0.594639	-0.155206	0.0751686	-0.118404	0.0627359	-0.062766	0.1564	-0.135926	0.0201534	-0.198692	5.76553e-05	0.0497283	0.465971	-0.0498393	0.413762	0.0304485	0.721733	6.07626
Tb927.7.5070	hypothetical protein	0.124423	0.0385204	0.056068	0.571205	0.180491	0.00321143	0.11374	0.0067852	-0.0425161	0.482035	0.0712241	0.0796399	-0.00552879	0.942769	-0.0162121	0.790525	0.0930553	0.159557	6.14973
Tb927.7.5080	ATP-NAD kinase-like protein	0.0731482	0.251489	0.090275	0.335057	0.163423	0.00995745	0.129688	0.00387478	0.00846412	0.916781	0.138153	0.00225168	-0.124751	0.0430174	-0.0682107	0.234604	-0.04294	0.594062	5.48057
Tb927.7.5090	condensin complex subunit 2 putative	-0.14492	0.00540254	0.117045	0.0871323	-0.0278756	0.6001	-0.0465871	0.179422	0.00437857	0.947886	-0.0422085	0.222937	-0.111615	0.0232696	-0.0132814	0.79922	0.00105156	0.990367	6.39464
Tb927.7.5100	hypothetical protein conserved	-0.00862943	0.89912	-0.0500831	0.609236	-0.0587125	0.319437	0.107922	0.00850722	-0.0275342	0.65889	0.0803878	0.0437386	0.0110388	0.88186	0.12759	0.018191	-0.0115101	0.893281	6.44184
Tb927.7.5110	hypothetical protein conserved	-0.0475858	0.430906	0.029589	0.791977	-0.0179968	0.775656	0.0878482	0.0279896	0.00514635	0.946618	0.0929946	0.0199217	-0.00209093	0.97621	0.133343	0.013064	0.0223517	0.779795	5.99153
Tb927.7.5120	SpoU rRNA Methylase family putative	0.0831662	0.122402	0.0138483	0.903608	0.0970145	0.0666291	0.182032	1.77676e-05	-0.0524148	0.312605	0.129617	0.000835468	-0.0713142	0.179703	0.0275513	0.599996	-0.0050511	0.951729	6.15309
Tb927.7.5130	hypothetical protein conserved	-0.0657978	0.379628	-0.0557847	0.653131	-0.121583	0.0889363	-0.13103	0.00965696	0.0370513	0.625856	-0.0939785	0.0571822	0.0740209	0.31258	0.00878889	0.91111	-0.0188152	0.854467	4.94763
Tb927.7.5140	hypothetical protein conserved	-0.0482538	0.330121	0.0195004	0.839341	-0.0287534	0.566227	-0.0897623	0.0080628	0.042944	0.360126	-0.0468182	0.15486	-0.0633001	0.182949	-0.104809	0.0179441	-0.0867438	0.092349	6.56263
Tb927.7.5150	hypothetical protein conserved	-0.168897	0.00278377	0.0683357	0.411593	-0.100562	0.0600084	0.107511	0.00484994	-0.113858	0.0200933	-0.00634704	0.871727	-0.135122	0.0107849	0.141287	0.00545244	0.0470723	0.469106	6.94422
Tb927.7.5160	deoxyuridine triphosphatase	-0.282573	1.61e-07	-0.0776195	0.175199	-0.360192	1.51e-09	-0.348889	2.33149e-12	-0.00316459	0.952676	-0.352054	1.1284e-12	0.144154	0.000606973	0.0778376	0.0393644	0.0696991	0.111893	6.68097
Tb927.7.5170	60S ribosomal protein L23a 60S ribosomal protein L25	-0.130895	0.47283	-0.236967	0.358938	-0.367862	0.032401	-0.168128	0.154728	-0.160652	0.33315	-0.32878	0.00637034	0.0992953	0.604308	0.0620628	0.725502	0.0229804	0.931877	8.50155
Tb927.7.5180	60S ribosomal protein L23a putative	-0.292723	0.33909	-0.247559	0.619206	-0.540282	0.0657756	-0.240793	0.236367	-0.107597	0.737994	-0.348389	0.0824952	0.187578	0.562484	0.239509	0.396437	0.0476162	0.914526	9.58328
Tb927.7.5190	hypothetical protein conserved	-0.128431	0.00594577	-0.031552	0.696205	-0.159983	0.000770971	-0.0428912	0.166802	-0.0196875	0.686023	-0.0625787	0.0431	-0.0442493	0.335255	0.0412904	0.327637	-0.0561138	0.269203	6.41734
Tb927.7.5200	zinc finger protein FYVE/PHD-type putative	-0.0333985	0.616837	0.0910282	0.319805	0.0576298	0.362574	-0.00947238	0.842102	0.139709	0.0142356	0.130236	0.00330645	0.00250054	0.973961	0.0264266	0.6707	-0.0461798	0.551847	5.97573
Tb927.7.5210	Putative Phosphatase/Protein of unknown function DUF89 putative	-0.228441	4.3e-05	-0.121147	0.0648913	-0.349588	5.29e-08	-0.211895	4.63331e-07	-0.137843	0.00226512	-0.349737	4.12963e-11	-0.00594535	0.923338	0.0106007	0.836013	0.0107504	0.876892	7.7687
Tb927.7.5220	Forkhead Kinase putative	-0.0290501	0.522164	0.0468909	0.492605	0.0178408	0.6982	0.0495975	0.0910552	0.0825676	0.034439	0.132165	5.86161e-05	-0.0312968	0.490869	0.0473508	0.231611	-0.0669735	0.155148	7.31592
Tb927.7.5230	lanosterol synthase	0.360466	7.38e-08	-0.0469264	0.569577	0.313539	4.6e-07	0.344997	1.45607e-10	-0.0376226	0.451929	0.307374	8.29061e-10	-0.0186558	0.749813	-0.0341251	0.471151	-0.0279596	0.66658	7.31211
Tb927.7.5240	Flagellum attachment zone protein 21	-0.0313522	0.664144	-0.0240121	0.859756	-0.0553644	0.411782	-0.207409	6.22614e-05	0.00994568	0.90633	-0.197463	0.000109105	-0.101951	0.118068	-0.278008	4.93987e-05	-0.135909	0.0546329	5.25949
Tb927.7.5250	hypothetical protein conserved	-0.1495	0.0251585	0.0631099	0.558672	-0.0863905	0.187261	-0.113194	0.0137739	0.0215637	0.770997	-0.09163	0.0425733	-0.0653384	0.327501	-0.0290318	0.659458	-0.0237923	0.79525	6.44855
Tb927.7.5260	Cytochrome c oxidase biogenesis protein Cmc1 like putative	0.118569	0.0796991	-0.0201921	0.885539	0.0983766	0.139647	0.0701189	0.132343	0.0271374	0.715358	0.0972563	0.0365142	-0.137466	0.0374206	-0.185916	0.00331585	-0.184796	0.00971642	6.30739
Tb927.7.5270	hypothetical protein conserved	0.170303	0.0268498	0.190816	0.0677899	0.361119	2.92e-05	0.453161	2.79128e-09	-0.0483721	0.54501	0.404789	1.46128e-08	-0.171941	0.0225277	0.110917	0.108039	0.0672465	0.475465	5.55513
Tb927.7.5280	kinetoplast ribosomal PPR-repeat containing protein 19	0.122727	0.0188165	0.00450493	0.972592	0.127232	0.0135966	0.101498	0.00517678	-0.023772	0.664567	0.0777261	0.0273988	-0.0402019	0.455425	-0.061431	0.190716	-0.011925	0.873074	7.31382
Tb927.7.5290	hypothetical protein conserved	-0.090326	0.168457	0.035641	0.772673	-0.054685	0.409423	-0.0891656	0.0463747	0.0627664	0.319556	-0.0263991	0.565591	-0.0577765	0.38542	-0.0566161	0.350818	-0.0849019	0.243441	5.98377
Tb927.7.5300	C2 domain/Ankyrin repeats (3 copies) putative	-0.129625	0.0778732	-0.0401711	0.771198	-0.169796	0.0198466	-0.199263	0.000242509	0.0719962	0.30046	-0.127267	0.0118595	0.155864	0.0290063	0.0862258	0.200889	0.0436966	0.640233	6.16073
Tb927.7.5310	YEATS family putative	-0.00945149	0.8485	-0.00584241	0.953702	-0.0152939	0.741976	0.0336662	0.256028	0.0506916	0.209456	0.0843578	0.00525872	0.030679	0.503534	0.0737967	0.0601852	-0.0258551	0.640233	6.21688
Tb927.7.5320	hypothetical protein conserved	-0.148346	0.00196393	-0.111029	0.069705	-0.259375	1.99e-06	-0.159153	1.14387e-05	-0.0127928	0.80336	-0.171946	3.49902e-06	0.0575628	0.201824	0.0467559	0.267011	-0.040673	0.451637	6.23418
Tb927.7.5330	hypothetical protein conserved	-0.187306	0.0315138	-0.0652408	0.659804	-0.252547	0.0040479	-0.0673826	0.259011	-0.0808282	0.3329	-0.148211	0.0131594	-0.0811873	0.354846	0.038736	0.653577	-0.0655999	0.533056	5.96131
Tb927.7.5340	cAMP response protein 3	0.307941	0.0831668	0.0639559	0.863224	0.371897	0.0351124	0.0615578	0.635158	0.0707223	0.722114	0.13228	0.28872	-0.108048	0.583845	-0.354432	0.0262187	-0.114815	0.62245	4.23681
Tb927.7.5350	hypothetical protein conserved	-0.144614	0.018809	-0.00937167	0.947043	-0.153985	0.0114055	-0.092025	0.0274924	-0.0285106	0.656608	-0.120536	0.00460006	-0.0039465	0.958656	0.0486423	0.395622	0.0151924	0.860237	6.49912
Tb927.7.5360	Haemolysin-III related putative	0.031432	0.703687	0.137803	0.203884	0.169235	0.0249206	0.206404	0.000230786	0.0236888	0.782327	0.230093	6.29515e-05	-0.0167543	0.858814	0.158217	0.0213124	0.0973601	0.259239	5.4535
Tb927.7.5370	hypothetical protein conserved	-0.077429	0.168499	0.0114063	0.92462	-0.0660227	0.234548	-0.0319582	0.413972	-0.0601203	0.254205	-0.0920784	0.0170258	-0.146347	0.00784032	-0.100876	0.046818	-0.0748201	0.226203	6.5916
Tb927.7.5380	Double RNA binding domain protein 12	0.196551	0.423212	0.13099	0.774452	0.327541	0.1644	-0.251631	0.121153	0.203315	0.384715	-0.0483163	0.779618	-0.09066	0.741538	-0.538842	0.0121463	-0.162985	0.591326	2.78745
Tb927.7.5390	hypothetical protein conserved	0.0898477	0.1602	0.182447	0.0347333	0.272295	0.000101157	0.0604538	0.162289	0.174234	0.0033091	0.234687	5.08483e-06	0.0608131	0.349639	0.0314193	0.614792	0.0690268	0.355304	6.53547
Tb927.7.5400	hypothetical protein conserved	0.60769	5.5e-07	0.200145	0.147159	0.807835	3.71e-09	0.380297	2.23864e-06	0.0672684	0.503478	0.447566	1.6592e-07	-0.0760229	0.459164	-0.303415	0.000792529	0.0568542	0.661745	5.23133
Tb927.7.5410	hypothetical protein conserved	-0.258675	9.17e-05	0.0483789	0.624819	-0.210296	0.000729053	-0.161666	0.000229303	-0.0499021	0.383488	-0.211568	7.10301e-06	0.0405597	0.517428	0.137569	0.0122901	0.138841	0.0257744	6.26755
Tb927.7.5420	hypothetical protein conserved	0.34871	0.00134885	0.140037	0.373799	0.488748	2.77e-05	0.311582	7.96723e-05	0.0712606	0.503112	0.382842	5.16264e-06	-0.0943487	0.375848	-0.131477	0.155725	-0.0255718	0.865428	5.87798
Tb927.7.5430	hypothetical protein conserved	-0.2359	2.43e-05	0.051195	0.506312	-0.184705	0.000350223	-0.140432	0.000114749	-0.0234217	0.641915	-0.163854	1.54471e-05	0.0455774	0.352262	0.141045	0.0023453	0.120194	0.0187769	6.32623
Tb927.7.5440	hypothetical protein conserved	0.0599278	0.198449	-0.0665797	0.326775	-0.00665188	0.895621	0.106602	0.00126789	-0.0266603	0.571673	0.0799413	0.0117583	0.0447154	0.341708	0.0913893	0.0294811	0.00479608	0.947426	6.93607
Tb927.7.5450	lipin	-0.107997	0.154958	0.124725	0.257959	0.0167276	0.839831	-0.235975	6.01397e-05	0.0680104	0.360166	-0.167965	0.00223261	-0.0922695	0.218484	-0.220247	0.00223389	-0.0355549	0.728603	4.78297
Tb927.7.5460	exosome-associated protein 3	0.0410632	0.615921	-0.0166767	0.918466	0.0243864	0.767768	0.0347268	0.522013	-0.00107004	0.992743	0.0336568	0.528434	-0.0228544	0.803665	-0.0291907	0.702902	-0.0384611	0.700974	6.09702
Tb927.7.5470	Present in the outer mitochondrial membrane proteome 36	0.141876	0.00712607	0.0218707	0.829666	0.163747	0.00199328	0.121374	0.00109077	-0.0486455	0.327999	0.0727289	0.0379683	-0.0233513	0.689743	-0.0438531	0.35711	0.0471649	0.443086	6.50872
Tb927.7.5480	dihydrofolate reductase-thymidylate synthase	-0.471854	1.82e-07	-0.136158	0.150244	-0.608012	1.41e-09	-0.370537	1.24749e-08	-0.0644163	0.322644	-0.434953	4.52205e-10	0.114581	0.0857082	0.215899	0.00137315	0.0428396	0.618504	6.01243
Tb927.7.5490	protein arginine n-methyltransferase 7	-0.349244	1.51e-05	-0.301656	0.00123966	-0.6509	3.42e-10	-0.419786	1.60035e-09	-0.089986	0.150622	-0.509772	2.53179e-11	0.0194958	0.813106	-0.0510461	0.438311	-0.192174	0.00694017	6.35988
Tb927.7.5500	hypothetical protein conserved	0.0271612	0.543579	-0.0859326	0.143684	-0.0587714	0.159556	0.0254385	0.386731	0.0586397	0.129869	0.0840782	0.00466797	0.0261169	0.569891	0.0243941	0.551421	-0.118455	0.0080096	6.55399
Tb927.7.5510	hypothetical protein conserved	-0.0295048	0.703687	-0.0329667	0.812163	-0.0624715	0.384394	0.172208	0.000814845	-0.034308	0.649369	0.1379	0.00536652	-0.0622406	0.394352	0.139472	0.030349	-0.0608992	0.476167	5.36918
Tb927.7.5520	peptidyl-tRNA hydrolase putative	0.201955	0.00488318	-0.210747	0.0230795	-0.00879131	0.909588	0.0795188	0.092192	-0.0196049	0.803177	0.0599139	0.202753	0.149587	0.0286519	0.02715	0.69449	-0.0415553	0.638238	6.12935
Tb927.7.5530	hypothetical protein conserved	0.0602223	0.270626	-0.0824092	0.290139	-0.0221869	0.697502	-0.000715276	0.985377	0.0202248	0.733356	0.0195095	0.609346	-0.0884558	0.0936173	-0.149393	0.00308437	-0.19109	0.000905363	5.64863
Tb927.7.5540	2 4-dienoyl-coa reductase-like protein	0.0729948	0.341054	-0.0167633	0.916977	0.0562315	0.461549	0.19566	0.000373403	-0.0600397	0.416261	0.13562	0.00874211	-0.00351354	0.970211	0.119151	0.078965	0.0397629	0.684631	5.99036
Tb927.7.5550	TLD putative	0.132807	0.082434	0.130633	0.240827	0.26344	0.00101568	0.142367	0.00797445	0.0994024	0.166975	0.241769	4.50685e-05	-0.0563787	0.487774	-0.0468195	0.518777	-0.0251485	0.817078	5.36415
Tb927.7.5560	glucosamine-fructose-6-phosphate aminotransferase putative	0.255862	0.000285102	0.0186966	0.88943	0.274558	0.000105586	0.192369	0.000101763	-0.0281683	0.691197	0.164201	0.000566805	-0.13891	0.0288662	-0.202403	0.00105317	-0.092045	0.203132	6.16995
Tb927.7.5570	cell cycle associated protein MOB1-A	0.051897	0.558259	0.0999411	0.448411	0.151838	0.0664585	0.261963	5.98458e-05	-0.18163	0.0198067	0.0803327	0.161035	-0.279553	0.00114185	-0.0694873	0.368833	0.00201812	0.989197	5.05242
Tb927.7.5580	cell cycle associated protein MOB1-B	-0.0998761	0.297612	0.0537601	0.762065	-0.0461159	0.642494	0.235521	0.000633908	-0.181382	0.0357741	0.0541395	0.402965	-0.19012	0.0391017	0.145278	0.0894554	0.0450222	0.720088	5.48771
Tb927.7.5590	Domain of unknown function (DUF3883) putative	0.0272889	0.563839	-0.113501	0.0586172	-0.0862119	0.0496175	-0.0074386	0.825391	-0.064868	0.110603	-0.0723066	0.0182728	-0.00773204	0.891367	-0.0424596	0.301598	-0.0563649	0.258004	6.68566
Tb927.7.5600	leucine-rich repeat protein (LRRP) putative	0.240761	0.0127445	0.0230847	0.91178	0.263846	0.00613113	-0.00844621	0.909471	0.145832	0.0989698	0.137386	0.0376897	-0.0867667	0.376098	-0.335974	0.00030682	-0.209514	0.0400825	5.99799
Tb927.7.5610	hypothetical protein conserved	-0.0924774	0.0650023	-0.0173679	0.865667	-0.109845	0.0267249	-0.0801201	0.0206742	-0.0425598	0.384348	-0.12268	0.00073639	-0.0825303	0.0900884	-0.070173	0.124136	-0.0573384	0.31446	6.64444
Tb927.7.5615	hypothetical protein	0.124168	0.195551	0.0668854	0.701787	0.191053	0.0423887	0.272492	9.55918e-05	-0.0132003	0.912027	0.259291	0.000165762	0.264764	0.00563474	0.413088	2.28869e-05	0.34485	0.000909005	4.09204
Tb927.7.5620	SET domain protein 19	-0.0244187	0.847319	-0.156466	0.338478	-0.180885	0.0956959	-0.0650845	0.401112	0.00224732	0.989231	-0.0628372	0.41647	-0.04248	0.741043	-0.0831458	0.42456	-0.201194	0.0882119	4.23328
Tb927.7.5630	hypothetical protein conserved	0.139016	0.0624959	-0.0195056	0.902324	0.119511	0.104014	0.18847	0.0005489	-0.0351171	0.659945	0.153353	0.0035578	-0.0266906	0.761379	0.0227632	0.762589	-0.0110791	0.922544	5.76677
Tb927.7.5640	G-patch domain containing protein putative	-0.0829443	0.226789	-0.174639	0.0541795	-0.257584	0.000339473	-0.247499	7.05398e-06	-0.039039	0.5749	-0.286538	6.85289e-07	-0.00172763	0.983211	-0.166282	0.00822931	-0.137328	0.053113	5.87138
Tb927.7.5650	kinesin putative	-0.0178557	0.837906	-0.0213747	0.891629	-0.0392305	0.625544	-0.039122	0.466742	-0.0243543	0.777243	-0.0634763	0.224758	-0.0380161	0.656938	-0.0592824	0.408246	-0.0350365	0.731433	5.41112
Tb927.7.5660	Outer dynein arm docking complex protein 2 putative	-0.159699	0.028748	0.0632388	0.599715	-0.09646	0.178941	-0.170522	0.00121133	-0.0138729	0.874544	-0.184395	0.000541315	-0.138357	0.0488322	-0.14918	0.0246784	-0.0612452	0.481817	6.0865
Tb927.7.5670	hypothetical protein conserved	-0.0617761	0.472263	0.038737	0.809852	-0.0230391	0.796319	-0.0301327	0.613739	-0.0234055	0.803902	-0.0535382	0.349618	-0.120419	0.136413	-0.0887755	0.239604	-0.0582764	0.570968	5.52149
Tb927.7.5680	deoxyribose-phosphate aldolase putative	0.122465	0.133379	0.26327	0.0165593	0.385735	3.03e-05	0.203189	0.00069963	0.105614	0.172698	0.308803	4.12078e-06	-0.167403	0.0361175	-0.0866785	0.242237	-0.00974667	0.940464	5.57608
Tb927.7.5690	SUMO-interacting motif-containing protein	0.00999468	0.834024	0.0304511	0.67654	0.0404458	0.335059	-0.000278362	0.992912	-0.0284611	0.502954	-0.0287394	0.319375	-0.132016	0.00167157	-0.142289	0.000474764	-0.0731039	0.104142	6.20559
Tb927.7.5700	peripherally associated ATOM36	-0.0319822	0.548338	0.0761068	0.298913	0.0441246	0.388119	0.154687	5.82768e-05	0.02884	0.57723	0.183527	5.40705e-06	-0.0166883	0.779549	0.169981	0.000556777	0.0305784	0.636044	6.53167
Tb927.7.5710	hypothetical protein conserved	0.040869	0.557519	0.0767914	0.457481	0.11766	0.0707106	0.224392	1.48008e-05	0.00539668	0.950759	0.229789	9.94642e-06	0.0122942	0.882661	0.195818	0.00169817	0.0836889	0.264618	5.21986
Tb927.7.5720	WD40 repeat-containing protein	-0.159333	0.0701012	-0.00780036	0.972024	-0.167134	0.0535657	0.0279332	0.660003	-0.0874466	0.297888	-0.0595134	0.323306	-0.0819694	0.358269	0.105297	0.190884	-0.00232321	0.987846	5.64065
Tb927.7.5730	hypothetical protein conserved	0.113893	0.0716032	0.132203	0.133034	0.246096	0.000291358	0.0346187	0.433616	-0.00862039	0.914562	0.0259983	0.557308	-0.00457158	0.954934	-0.0838461	0.143166	0.136251	0.0444895	6.04198
Tb927.7.5740	Mitoribosomal LSU assembly factor 22	-0.383409	1.12e-06	0.098632	0.278743	-0.284777	5.2e-05	-0.413655	4.16316e-10	0.0156558	0.829278	-0.397999	5.5089e-10	0.00895866	0.909929	-0.0212868	0.741756	0.0919349	0.185998	6.43207
Tb927.7.5750	Anaphase promoting complex-associated Protein AP2	-0.129197	0.00681563	0.0622278	0.372805	-0.0669695	0.145797	-0.0418929	0.188996	-0.0227503	0.641529	-0.0646431	0.0418642	-0.0965452	0.0324326	-0.00924071	0.851583	-0.0115671	0.861808	6.53614
Tb927.7.5760	mRNA transport regulator MTR2 putative	-0.292516	7.68e-05	-0.0994645	0.294225	-0.39198	9.35e-07	-0.327435	4.28788e-08	-0.107877	0.0642795	-0.435312	1.54352e-10	0.140323	0.0283853	0.105404	0.078965	0.148735	0.0300156	5.37919
Tb927.7.5770	Nuclear Dbf2-related kinase	0.187244	0.133566	0.0660873	0.785704	0.253331	0.0402247	-0.0987475	0.255781	0.103038	0.410363	0.00429006	0.964764	-0.027654	0.859397	-0.313646	0.00626161	-0.0646043	0.6978	5.04638
Tb927.7.5780	thioredoxin putative	-0.128662	0.177867	0.224367	0.0851294	0.0957053	0.317525	-0.109077	0.0969975	-0.037744	0.72097	-0.146821	0.0260448	-0.347688	0.000419924	-0.328103	0.000382658	-0.0855765	0.460127	3.69825
Tb927.7.5790	protein disulfide isomerase putative	-0.152401	0.0295783	0.11637	0.241544	-0.0360311	0.622078	-0.186394	0.000282112	0.073288	0.259675	-0.113106	0.0173839	-0.137814	0.0401995	-0.171808	0.00745193	-0.0947325	0.213177	7.74015
Tb927.7.5795	hypothetical protein	0.111837	0.563643	0.238143	0.408302	0.34998	0.0543191	-0.134507	0.299392	0.0482609	0.824505	-0.086246	0.509568	-0.279045	0.125488	-0.525389	0.00216128	-0.0891634	0.722187	4.19203
Tb927.7.5800	hypothetical protein	0.0634531	0.484287	-0.0369852	0.829659	0.0264679	0.77747	0.0420658	0.494985	-0.0971483	0.237188	-0.0550826	0.358594	-0.0194596	0.857429	-0.040847	0.632468	0.0407035	0.726216	5.07223
Tb927.7.5810	Protein of unknown function (DUF1637) putative	-0.130582	0.0475031	0.0452881	0.700462	-0.0852942	0.190503	-0.00305687	0.951898	-0.028319	0.687636	-0.0313759	0.488706	0.034535	0.637245	0.16206	0.00796346	0.108142	0.131756	5.45469
Tb927.7.5820	Monooxygenase putative	-0.0963354	0.105525	0.0245786	0.833962	-0.0717568	0.224098	-0.00443301	0.923568	0.00053934	0.995217	-0.00389367	0.930029	-0.0720045	0.221458	0.0198979	0.740739	-0.0479652	0.507209	5.69585
Tb927.7.5830	hypothetical protein conserved	-0.145865	0.0275437	-0.0836712	0.404096	-0.229536	0.000788972	-0.0763744	0.087338	-0.0834583	0.168069	-0.159833	0.000725911	-0.0100762	0.903369	0.059414	0.327163	-0.0102891	0.916182	5.83018
Tb927.7.5840	hypothetical protein conserved	0.0748404	0.305511	-0.120901	0.238029	-0.0460607	0.53236	-0.128283	0.0100308	0.0208415	0.79593	-0.107442	0.027788	0.131895	0.0597265	-0.0712289	0.279027	-0.00984785	0.928374	6.50569
Tb927.7.5850	hypothetical protein conserved	0.119861	0.27324	0.0639429	0.751468	0.183804	0.0835959	0.063376	0.404875	-0.0800098	0.466023	-0.0166338	0.833437	-0.20854	0.048142	-0.265025	0.00746417	-0.0645872	0.643635	5.74026
Tb927.7.5860	hypothetical protein	-0.241106	0.0089263	0.169771	0.186216	-0.0713348	0.441189	0.0733809	0.23693	-0.158785	0.0531604	-0.0854042	0.162794	-0.348358	0.000216539	-0.0338709	0.706626	-0.0198015	0.880269	4.71336
Tb927.7.5870	hypothetical protein conserved	0.175256	0.0116872	0.00820527	0.96046	0.183461	0.00766321	0.101767	0.0308031	-0.0303155	0.681508	0.0714518	0.123415	-0.00265274	0.974973	-0.0761415	0.219213	0.035868	0.688129	6.01954
Tb927.7.5880	cis-prenyltransferase-like protein	-0.146636	0.0192795	-0.016532	0.898022	-0.163168	0.00862778	-0.0424756	0.319695	-0.0777924	0.172254	-0.120268	0.00522843	-0.0571814	0.364295	0.046979	0.421178	0.00407904	0.968412	6.31399
Tb927.7.5890	WD40 repeat-containing protein	-0.000639758	0.995493	0.0348176	0.794989	0.0341778	0.642629	0.203855	0.000115325	-0.130567	0.0403764	0.0732881	0.121164	-0.148886	0.0285847	0.055609	0.39602	0.0164987	0.869414	6.34656
Tb927.7.5900	Autophagy-related protein 8.1	0.331797	0.00044281	0.010824	0.959499	0.342621	0.000245945	0.187238	0.00298641	-0.101507	0.229224	0.0857304	0.153034	-0.226234	0.0102471	-0.370793	2.95939e-05	-0.113903	0.252442	5.29655
Tb927.7.5910	Autophagy-related protein 8.2	0.07259	0.33909	0.162127	0.118956	0.234717	0.00215561	0.157028	0.00328162	0.0669449	0.372729	0.223973	9.08407e-05	-0.267844	0.000540153	-0.183406	0.00680556	-0.172662	0.0318191	4.83958
Tb927.7.5920	mercaptopyruvate sulfurtransferase putative	0.161132	0.0178088	-0.0158774	0.913137	0.145255	0.0289838	0.159601	0.00102112	-0.14163	0.0203488	0.0179714	0.706339	0.00788535	0.926791	0.00635415	0.931622	0.133638	0.0637001	5.53831
Tb927.7.5930	Protein Associated with Differentiation 1	0.967991	1.19e-10	0.0272667	0.88916	0.995258	4.91e-11	0.235072	0.000655277	0.16243	0.0577492	0.397502	7.06175e-07	-0.0788444	0.422387	-0.811764	3.60721e-10	-0.214007	0.0315656	7.4537
Tb927.7.5940	Protein Associated with Differentiation	0.83134	2.57e-09	0.264199	0.0397038	1.09554	8.98e-12	0.368264	2.73281e-06	0.268427	0.00264612	0.636691	1.87802e-10	-0.186332	0.0440988	-0.649408	2.20122e-08	-0.190559	0.0605811	7.42618
Tb927.7.5945	unspecified product	0.223929	0.193642	0.0247377	0.951613	0.248667	0.141718	-0.00262703	0.983451	-0.0893055	0.628334	-0.0919325	0.445337	-0.179602	0.307601	-0.406159	0.00869505	-0.065559	0.785975	2.55494
Tb927.7.5950	protein associated with differentiation 3 putative	-0.136924	0.150891	-0.143671	0.294014	-0.280595	0.00353777	-0.527406	8.80477e-09	0.0884533	0.330799	-0.438953	1.81756e-07	0.115654	0.217784	-0.274828	0.00239162	-0.11647	0.270397	5.05746
Tb927.7.5960	protein associated with differentiation 4 putative	-0.130152	0.117208	-0.0927646	0.470608	-0.222917	0.00744894	-0.437062	1.87792e-08	0.00342666	0.977195	-0.433635	1.64685e-08	0.136101	0.0921355	-0.170809	0.0242018	0.0399101	0.712671	6.81001
Tb927.7.5970	protein associated with differentiation 5 putative	-0.0301561	0.706391	0.0695783	0.562336	0.0394222	0.608443	-0.133639	0.00846316	0.0474774	0.515752	-0.0861617	0.0806274	0.188448	0.00925451	0.0849651	0.204872	0.210549	0.00692485	6.78679
Tb927.7.5980	protein associated with differentiation 6 putative	-0.0384709	0.715982	-0.0692827	0.682754	-0.107754	0.261601	-0.328351	1.91251e-05	-0.0395599	0.706424	-0.367911	3.55086e-06	0.0198876	0.868909	-0.269992	0.00308113	-0.00983511	0.948422	5.74758
Tb927.7.5990	protein associated with differentiation 7 putative	-0.047178	0.560477	-0.0274306	0.860696	-0.0746086	0.331664	-0.194306	0.000459511	-0.0090549	0.925284	-0.203361	0.000276466	0.20292	0.00731999	0.0557919	0.438933	0.184545	0.0225583	5.37295
Tb927.7.6000	protein associated with differentiation 8 putative	-0.344	0.0053043	-0.206121	0.220986	-0.550121	3.65e-05	-0.520639	4.53916e-07	-0.225692	0.0338711	-0.746332	5.82848e-10	0.0974061	0.429666	-0.0792336	0.490287	0.116977	0.396203	6.65593
Tb927.7.6010	hypothetical protein	0.538343	0.0424798	-0.139929	0.80618	0.398414	0.106045	-0.689794	8.33699e-05	0.515193	0.014677	-0.174601	0.317046	0.391182	0.130955	-0.836955	0.000456395	-0.263939	0.367611	0.505253
Tb927.7.6020	hypothetical protein	-0.0308881	0.947721	0.158702	0.874222	0.127814	0.82249	-0.218408	0.457432	0.0222174	0.985907	-0.196191	0.480577	-0.664951	0.151612	-0.852471	0.0527164	-0.528466	0.327117	-1.02618
Tb927.7.6030	hypothetical protein	0.628624	0.0173689	-0.216616	0.652081	0.412008	0.107517	-1.03198	8.53402e-08	0.992801	1.45276e-05	-0.039181	0.833437	0.731166	0.00254548	-0.929439	6.89253e-05	-0.47825	0.0815259	0.505878
Tb927.7.6040	receptor-type adenylate cyclase GRESAG 4 putative	0.390924	9.19e-09	0.0237647	0.800105	0.414688	2.14e-09	0.141165	0.000107731	0.0802291	0.0665063	0.221394	1.6359e-07	0.117469	0.0138979	-0.13229	0.00327687	0.0610048	0.265025	6.8073
Tb927.7.6050	receptor-type adenylate cyclase GRESAG 4 putative	0.388214	3.35e-08	0.0229675	0.822546	0.411182	7.81e-09	0.173798	1.77676e-05	0.0884943	0.057691	0.262292	2.70895e-08	0.106205	0.0357057	-0.108211	0.0202354	0.0406785	0.520757	6.79869
Tb927.7.6060	receptor-type adenylate cyclase GRESAG 4 putative	0.457472	1.08e-07	-0.00476219	0.976704	0.45271	8.77e-08	0.199625	6.21721e-05	0.0727819	0.236229	0.272407	7.50166e-07	0.120619	0.0604559	-0.137229	0.0194514	0.0430745	0.606632	6.38712
Tb927.7.6070	receptor-type adenylate cyclase GRESAG 4 putative	0.402669	5.25e-08	0.0152001	0.893891	0.417869	1.86e-08	0.203495	4.82471e-06	0.0635933	0.217046	0.267088	5.96771e-08	0.108639	0.0441728	-0.0905355	0.067134	0.0602456	0.345075	6.90019
Tb927.7.6080	receptor-type adenylate cyclase GRESAG 4 putative	0.422159	8.8e-09	0.0296922	0.76485	0.451851	1.79e-09	0.181988	1.13184e-05	0.140591	0.00380042	0.322579	8.10968e-10	0.0950258	0.0639901	-0.145146	0.00276857	-0.0158727	0.830133	6.23897
Tb927.7.6090	eukaryotic translation initiation factor 3 subunit a	-0.185992	0.000888561	-0.150601	0.0315306	-0.336592	3.17e-07	-0.278302	1.57415e-08	-0.0748193	0.114316	-0.353122	1.29772e-10	0.0675409	0.191861	-0.0247696	0.633995	-0.00824038	0.915966	8.604
Tb927.7.6100	SAP domain-containing protein	0.388185	0.00560693	0.015638	0.962867	0.403823	0.00360669	0.121948	0.187624	0.0702408	0.622633	0.192189	0.0376627	0.238997	0.0770706	-0.0272393	0.846466	0.184395	0.229668	5.71101
Tb927.7.6110	glycosylphosphatidylinositol-specific phospholipase A2	-0.0894216	0.333375	0.258721	0.036041	0.169299	0.0597391	-0.133957	0.0329883	0.13676	0.105638	0.00280262	0.968381	-0.180051	0.042114	-0.224587	0.00699533	-0.0580902	0.623631	4.5622
Tb927.7.6130	Protein of unknown function (DUF3522) putative	-0.11817	0.478561	0.011844	0.976361	-0.106327	0.51856	-0.116673	0.292851	0.128707	0.422174	0.0120342	0.920399	-0.24582	0.116973	-0.244322	0.0898797	-0.362683	0.0328905	2.58245
Tb927.7.6150	Protein of unknown function (DUF3522) putative	-0.187671	0.0367516	0.190719	0.127275	0.00304821	0.979226	0.0630661	0.298486	-0.00604002	0.959721	0.0570261	0.346194	0.038326	0.707853	0.289063	0.000774234	0.235085	0.0143747	4.66059
Tb927.7.6170	Protein of unknown function (DUF3522) putative	-0.0663234	0.511353	0.0814565	0.6176	0.0151331	0.887267	0.00110256	0.986955	0.0579797	0.553595	0.0590823	0.367124	0.127634	0.180479	0.19506	0.0249976	0.151111	0.15632	4.94721
Tb927.7.6180	hypothetical protein conserved	0.217205	0.0102279	0.033191	0.843467	0.250396	0.00323137	-0.161686	0.00621827	0.0349462	0.701947	-0.12674	0.0280094	0.0424951	0.651312	-0.336396	6.51951e-05	0.04074	0.715745	5.09272
Tb927.7.6190	Ring finger domain containing protein putative	0.303179	0.123343	-0.112459	0.763552	0.19072	0.332486	-0.255929	0.0573873	0.144942	0.462612	-0.110987	0.419336	0.270936	0.167129	-0.288171	0.102875	0.0135358	0.966826	5.1128
Tb927.7.6200	chaperone protein DnaJ putative	0.130596	0.112135	-0.00167193	0.996179	0.128924	0.111499	-0.0101955	0.871135	0.151547	0.0448359	0.141352	0.0135459	0.0787132	0.35082	-0.0620783	0.418811	-0.0745062	0.453781	4.98299
Tb927.7.6210	hypothetical protein conserved	-0.165212	0.0120649	-0.0967779	0.29937	-0.26199	0.000173837	-0.230015	8.70248e-06	0.148635	0.0112815	-0.0813805	0.0647109	0.135613	0.030979	0.0708094	0.234759	-0.1098	0.112713	5.43469
Tb927.7.6220	calcium/calmodulin-dependent protein kinase putative	-0.0146365	0.918571	-0.0468469	0.848585	-0.0614834	0.634678	-0.234265	0.00745412	0.0971684	0.432945	-0.137097	0.108783	-0.0722863	0.59356	-0.291915	0.0102117	-0.216302	0.10419	4.84434
Tb927.7.6230	ADP-ribosylation factor putative	-0.16715	0.00671204	0.077324	0.399143	-0.0898255	0.130754	-0.0774016	0.0596456	0.0248737	0.70406	-0.0525279	0.199968	-0.00506935	0.947082	0.0846786	0.123466	0.047381	0.518764	5.58839
Tb927.7.6240	hypothetical protein conserved	-0.0892564	0.0895651	-0.0159288	0.883906	-0.105185	0.0423887	-0.0739367	0.0398843	-0.0214888	0.706424	-0.0954256	0.00882384	0.026376	0.65359	0.0416956	0.398243	0.031936	0.634465	5.66149
Tb927.7.6250	Centrosomal protein of 120 kDa putative	-0.0837869	0.226965	-0.00286591	0.987987	-0.0866528	0.201447	-0.189301	0.000224466	-0.0358855	0.614277	-0.225186	2.56239e-05	-0.00806606	0.92624	-0.11358	0.0687419	0.0249536	0.791785	5.59928
Tb927.7.6260	ER membrane protein complex subunit 2	-0.153291	0.0493501	-0.116103	0.29997	-0.269394	0.000883391	-0.381464	6.87101e-08	0.0329914	0.691526	-0.348472	2.48265e-07	0.0609276	0.452064	-0.167245	0.0192045	-0.0881668	0.315144	6.51546
Tb927.7.6270	aminotripeptidase putative peptidase t putative	0.220254	0.00181547	-0.1356	0.148488	0.0846535	0.201032	-0.0170787	0.728752	0.0715482	0.264631	0.0544695	0.238826	0.0578163	0.408805	-0.179516	0.0040129	-0.149332	0.0361431	5.68507
Tb927.7.6280	Domain of unknown function (DUF3508) putative	0.026076	0.705484	-0.176872	0.0366127	-0.150796	0.015914	-0.186702	9.47206e-05	-0.0220322	0.750453	-0.208735	2.23048e-05	0.141124	0.0223249	-0.0716548	0.213603	-0.0137164	0.878425	5.59623
Tb927.7.6290	kinesin putative	0.325187	7.81e-05	-0.0868046	0.450059	0.238383	0.00162218	0.0318731	0.541482	-0.00355083	0.973193	0.0283222	0.583196	0.109748	0.131088	-0.183567	0.00650286	0.026494	0.795984	6.17807
Tb927.7.6300	WD domain G-beta repeat putative	0.333156	0.107539	-0.225038	0.496884	0.108117	0.616013	-0.182096	0.196904	0.499615	0.00930458	0.317519	0.0281005	0.0306096	0.907621	-0.484642	0.00962651	-0.694044	0.00165836	2.63204
Tb927.7.6310	polo-like protein kinase	-0.234968	0.0119634	-0.266543	0.0277	-0.501511	3.27e-06	-0.694978	2.99475e-11	0.0873708	0.316047	-0.607607	2.77088e-10	0.169059	0.0571309	-0.290951	0.00115031	-0.184855	0.0521392	5.38058
Tb927.7.6320	BTB/POZ domain/Regulator of chromosome condensation (RCC1) repeat putative	0.353522	0.000764506	0.0688187	0.702992	0.422341	9.74e-05	0.0731039	0.294197	0.0809644	0.422232	0.154068	0.0269244	-0.158746	0.1051	-0.439165	1.79295e-05	-0.170892	0.120182	5.09839
Tb927.7.6330	hypothetical protein	0.17458	0.254017	0.0397319	0.903229	0.214312	0.151795	-0.0904669	0.390527	0.00316884	0.988802	-0.087298	0.409299	-0.130597	0.406393	-0.395644	0.00425639	-0.0940341	0.634425	3.56017
Tb927.7.6340	hypothetical protein conserved	0.273325	0.0606978	0.247531	0.252637	0.520857	0.000771943	0.0221678	0.845718	0.277162	0.0462207	0.29933	0.00518082	-0.239448	0.0979156	-0.490606	0.000492781	-0.269079	0.10119	4.55385
Tb927.7.6350	NADH dehydrogenase [ubiquinone] flavoprotein 2 mitochondrial	0.181607	0.0227861	-0.0128153	0.94407	0.168792	0.0306142	-0.150175	0.00730849	0.0412929	0.619209	-0.108882	0.0454159	-0.0341418	0.706475	-0.365924	1.16987e-05	-0.0882499	0.332682	6.25821
Tb927.7.6360	histone H2A variant Z	0.0581833	0.652122	0.0805968	0.708348	0.13878	0.243091	-0.0366846	0.670225	0.0775435	0.517853	0.0408589	0.626491	0.117751	0.330585	0.0228831	0.856462	0.120804	0.387783	6.44986
Tb927.7.6370	Zinc finger C3HC4 type (RING finger) putative	0.232314	0.110635	0.0286169	0.929805	0.260931	0.0698057	0.201436	0.0410366	0.0547651	0.72922	0.256201	0.0103832	0.0839995	0.601844	0.0531215	0.712724	0.0578513	0.773372	4.00298
Tb927.7.6380	ssm4 protein putative	0.310731	0.00186725	0.0290988	0.884897	0.33983	0.000709553	0.295641	5.37017e-05	0.0307029	0.777243	0.326343	1.39184e-05	0.0518193	0.630315	0.0367289	0.69592	0.0502152	0.690796	5.04422
Tb927.7.6390	SUMO-interacting motif-containing protein	0.189783	0.00132978	-0.0997108	0.211314	0.0900721	0.101749	0.00959125	0.819949	0.0461938	0.401114	0.055785	0.142101	0.112582	0.040228	-0.0676094	0.183385	-0.0333223	0.642126	6.36846
Tb927.7.6400	hypothetical protein conserved	-0.0179428	0.844103	-0.356289	0.00101978	-0.374232	2.42e-05	0.0520975	0.337699	-0.253728	0.000672846	-0.201631	0.000396651	0.212712	0.00716087	0.282752	0.000314307	0.110151	0.200696	6.1161
Tb927.7.6410	hypothetical protein conserved	0.307067	1.69e-06	-0.0740414	0.338478	0.233026	5.35e-05	0.388474	2.9615e-11	0.0239093	0.667561	0.412383	6.18776e-12	0.0744002	0.149341	0.155807	0.0016725	-0.0235504	0.735409	6.91481
Tb927.7.6420	hypothetical protein conserved	0.202304	0.0065681	0.0819381	0.468497	0.284242	0.000249262	0.165357	0.00142519	0.0775494	0.253345	0.242907	1.72976e-05	-0.0549942	0.468756	-0.0919404	0.161532	-0.0506056	0.572501	7.45641
Tb927.7.6425	unspecified product	-0.151596	0.28494	0.0393429	0.892444	-0.112253	0.427929	-0.0912485	0.345293	0.101075	0.480466	0.00982623	0.924959	-0.257326	0.0608478	-0.196978	0.113534	-0.319057	0.0327266	2.81626
Tb927.7.6430	hypothetical protein	0.380678	5.74e-05	0.010525	0.95893	0.391203	3.22e-05	0.296992	9.22206e-06	0.0992646	0.216959	0.396257	1.07533e-07	0.0795452	0.361879	-0.00414071	0.963251	-0.00919442	0.945778	4.28631
Tb927.7.6440	vesicle transport v-SNARE protein putative	0.0403432	0.594508	-0.0238413	0.870751	0.016502	0.830788	0.0411522	0.406276	0.0217734	0.786519	0.0629255	0.192877	-0.119436	0.0852545	-0.118627	0.0649331	-0.165051	0.0267291	6.65641
Tb927.7.6450	tRNA-dihydrouridine synthase 3 putative	0.235056	0.00294397	-0.204938	0.0451885	0.0301185	0.709647	0.0538797	0.304312	0.00105724	0.992743	0.0549369	0.290885	0.0560253	0.486079	-0.125151	0.0679684	-0.14997	0.0611211	6.59533
Tb927.7.6460	Defective in exine formation 1 homolog putative	0.494399	2.26e-06	-0.0354367	0.83409	0.458962	4.67e-06	0.6145	5.96164e-11	0.0113694	0.915842	0.625869	2.63049e-11	0.151107	0.0724358	0.271207	0.00101104	0.1043	0.280659	7.45923
Tb927.7.6465	hypothetical protein	0.00696635	0.946239	0.0907394	0.510985	0.0977057	0.249326	-0.077735	0.181095	0.016601	0.871959	-0.061134	0.294212	0.062453	0.490676	-0.0222483	0.796961	0.136591	0.14728	4.55908
Tb927.7.6470	metallo-peptidase Clan MK Family M67 O-sialoglycoprotein endopeptidase putative	0.268005	0.000927779	0.012334	0.945182	0.280339	0.000510032	0.201986	0.000327092	0.0708764	0.342985	0.272863	7.68452e-06	0.0712686	0.365046	0.00524964	0.949678	0.0127262	0.912325	5.31274
Tb927.7.6480	hypothetical protein conserved	0.232648	0.00113422	-0.0569139	0.618134	0.175734	0.00946253	0.218766	3.00386e-05	-0.0409952	0.55411	0.177771	0.000330898	0.0738763	0.278844	0.0599942	0.333394	0.0579576	0.478635	5.83072
Tb927.7.6490	hypothetical protein conserved	-0.040021	0.748963	0.0539314	0.805293	0.0139104	0.912421	0.228819	0.00409324	-0.0197779	0.885794	0.209041	0.00757666	-0.241961	0.0271826	0.0268794	0.817328	-0.168251	0.172235	6.84657
Tb927.7.6500	variant surface glycoprotein (VSG) putative	-0.00357007	0.990209	-0.118739	0.767892	-0.122309	0.586794	-0.0654836	0.645957	-0.165149	0.394758	-0.230633	0.0848698	0.139276	0.541119	0.0773623	0.717392	0.185686	0.451721	1.52946
Tb927.7.6540	variant surface glycoprotein (VSG atypical) putative	0.118814	0.765125	-0.181619	0.747595	-0.062805	0.860229	-0.371718	0.0345801	-0.131658	0.587214	-0.503377	0.00292621	-0.242674	0.449486	-0.733207	0.0229264	-0.292635	0.307698	0.242787
Tb927.7.6550	hypothetical protein conserved	0.122861	0.233632	0.0242777	0.913137	0.147139	0.144787	0.0195478	0.798472	0.0164398	0.897462	0.0359876	0.617894	0.0475171	0.684134	-0.0557964	0.569426	0.055355	0.682272	4.73223
Tb927.7.6560	hypothetical protein conserved	-0.170783	0.0032745	0.00515711	0.970832	-0.165626	0.0036351	-0.181762	3.30916e-05	-0.023556	0.698467	-0.205318	5.66932e-06	-0.103698	0.0563811	-0.114676	0.0250584	-0.0749846	0.224102	6.12231
Tb927.7.6570	Enriched in surface-labeled proteome protein 17	-0.331074	0.000429232	0.211157	0.0718014	-0.119916	0.165895	0.139046	0.0207806	0.0225589	0.824404	0.161605	0.0077632	-0.295786	0.000814181	0.174334	0.0284115	-0.107187	0.27794	5.63994
Tb927.7.6580	hypothetical protein	0.11738	0.324987	-0.0145704	0.957842	0.10281	0.382717	0.0682086	0.397495	0.0744956	0.525542	0.142704	0.0698818	0.0425503	0.754755	-0.00662114	0.958804	-0.0465158	0.768063	7.31057
Tb927.7.6590	hypothetical protein conserved	0.183373	0.107136	-0.00169021	0.997164	0.181683	0.104357	0.112723	0.143982	0.0666697	0.564707	0.179393	0.0209117	0.0414243	0.755565	-0.0292255	0.801537	-0.0269356	0.868405	7.29798
Tb927.7.6600	Nonvariant coat protein SGM1.7	-0.154203	0.0508673	0.108415	0.354187	-0.0457874	0.577186	-0.00177522	0.976207	0.0443763	0.585254	0.0426011	0.435833	-0.221121	0.00454888	-0.0686932	0.348886	-0.157082	0.0589032	6.87891
Tb927.7.6610	hypothetical protein conserved	-0.173821	7.74e-05	-0.000280149	1	-0.174101	5.82e-05	-0.118157	7.26674e-05	-0.0290021	0.45445	-0.147159	3.43252e-06	0.0486509	0.208432	0.104314	0.00462674	0.0773729	0.062115	7.07905
Tb927.7.6620	Probable N6-adenine methyltransferase putative	-0.194923	5.19e-05	-0.085033	0.146686	-0.279956	1.95e-07	-0.164614	2.6045e-06	-0.0621107	0.10666	-0.226725	1.11486e-08	-0.0795728	0.0529434	-0.0492635	0.205668	-0.102495	0.0205498	7.07062
Tb927.7.6630	Kinetochore interacting protein 5	0.0187418	0.856136	-0.0521297	0.755421	-0.0333878	0.729174	-0.233425	0.000428626	-0.0129945	0.908845	-0.246419	0.000230444	0.0945072	0.296415	-0.157659	0.0536745	0.055372	0.628865	5.90523
Tb927.7.6640	hypothetical protein conserved	-0.101022	0.133349	0.0536916	0.635965	-0.0473301	0.49278	-0.157373	0.00114808	0.0525503	0.425674	-0.104823	0.0226505	-0.00762154	0.927984	-0.0639731	0.302249	-0.00648024	0.95049	7.03934
Tb927.7.6650	Colon cancer-associated protein Mic1-like putative	-0.122282	0.0472751	0.0343038	0.766944	-0.0879778	0.148234	-0.102218	0.0161754	0.0680153	0.237396	-0.034203	0.422598	0.0327821	0.631477	0.0528455	0.35691	-0.000929323	0.993053	6.00592
Tb927.7.6660	chaperone protein DnaJ putative	-0.146806	0.0244126	-0.125708	0.16133	-0.272513	0.000106654	-0.199089	5.94864e-05	-0.0388353	0.554431	-0.237925	4.9447e-06	0.0747611	0.244169	0.0224774	0.731473	-0.0121114	0.897019	4.92203
Tb927.7.6670	hypothetical protein conserved	0.00733966	0.895208	-0.105514	0.109383	-0.0981746	0.0387851	0.00405845	0.912911	-0.0377142	0.424164	-0.0336557	0.305347	0.111059	0.0186716	0.107778	0.0150911	0.043259	0.45037	7.10977
Tb927.7.6680	STE/STE11 serine/threonine-protein kinase putative	0.275577	0.0121979	-0.180379	0.249086	0.0951978	0.382575	0.001744	0.982698	0.0378334	0.755835	0.0395774	0.607611	-0.0125036	0.927764	-0.286336	0.00426291	-0.230716	0.044268	5.76684
Tb927.7.6690	Trypanosoma specific protein unknown function	-0.184543	0.200898	0.0921668	0.723451	-0.0923763	0.533971	-0.491696	1.38331e-05	0.103329	0.462886	-0.388367	0.000248082	0.203887	0.14393	-0.103266	0.448303	0.192724	0.224705	5.66551
Tb927.7.6700	hypothetical protein	0.0865514	0.573309	-0.065758	0.818647	0.0207934	0.896005	-0.194022	0.0513149	0.105177	0.471683	-0.0888455	0.378678	0.130909	0.381501	-0.149665	0.258036	-0.0400259	0.845674	5.00814
Tb927.7.6710	hypothetical protein	-0.39189	0.00139307	-0.0254033	0.917534	-0.417294	0.000619311	-0.349659	6.43407e-05	0.10199	0.358932	-0.24767	0.00245119	-0.0144722	0.921085	0.0277592	0.816158	-0.141865	0.273268	3.83793
Tb927.7.6720	hypothetical protein conserved	0.124056	0.20192	-0.0754942	0.64616	0.0485617	0.631721	-0.106452	0.108181	0.119227	0.189763	0.0127753	0.857915	-0.00279532	0.980901	-0.233303	0.008537	-0.197517	0.0537187	5.4477
Tb927.7.6730	hypothetical protein conserved	0.158751	0.0585388	-0.0446657	0.780113	0.114085	0.168683	0.0876949	0.12704	-0.01771	0.858206	0.0699849	0.222463	-0.0205139	0.842819	-0.09157	0.231708	-0.0474697	0.661988	5.97063
Tb927.7.6740	ATPase family associated with various cellular activities (AAA) putative	0.0194887	0.733407	-0.0605398	0.453029	-0.0410511	0.43611	0.128818	0.000641428	-0.0345855	0.50809	0.094232	0.00871308	0.00997727	0.878751	0.119306	0.0125281	-0.0159771	0.825491	6.30059
Tb927.7.6750	hypothetical protein conserved	0.186894	0.00256742	-0.00976635	0.943453	0.177128	0.00345178	0.166704	0.00018408	-0.0483475	0.410949	0.118356	0.00460538	-0.0717349	0.225139	-0.0919255	0.087843	-0.0331537	0.667125	6.48623
Tb927.7.6760	hypothetical protein conserved	0.189899	0.000904492	0.0920572	0.237174	0.281956	6.87e-06	0.178391	2.3647e-05	0.0015746	0.98367	0.179966	1.97743e-05	-0.0209988	0.73733	-0.0325064	0.526755	0.0694838	0.25505	6.36367
Tb927.7.6770	Acyl CoA binding protein putative	-0.118434	0.373675	0.0468993	0.857877	-0.0715343	0.595539	-0.0168835	0.86288	-0.184489	0.113443	-0.201373	0.0212915	-0.00988856	0.951731	0.0916615	0.454213	0.2215	0.109544	7.0004
Tb927.7.6780	hypothetical protein	0.229323	0.0604466	0.069998	0.766974	0.299321	0.0141443	0.169952	0.0372714	0.125003	0.281322	0.294954	0.000708538	0.12904	0.301942	0.0696681	0.541136	0.074035	0.643635	4.65922
Tb927.7.6790	hypothetical protein conserved	0.469448	0.000939528	0.171697	0.418752	0.641145	2.58e-05	0.317065	0.00107208	0.135897	0.300225	0.452962	1.94215e-05	0.0108335	0.950521	-0.14155	0.23811	0.0466333	0.810588	4.98015
Tb927.7.6800	LSU ribosomal protein mitochondrial putative	0.294224	0.00359176	-0.0455237	0.81309	0.2487	0.0108039	0.277206	0.000147352	0.00640151	0.962323	0.283608	0.000109184	0.0481464	0.664277	0.0311287	0.748694	-0.0037788	0.980786	5.33221
Tb927.7.6810	EF-hand domain pair putative	0.274816	7.34e-08	-0.0371694	0.554962	0.237646	5.16e-07	0.175334	1.79352e-07	0.066524	0.0543174	0.241858	4.66588e-10	0.113187	0.00329832	0.0137056	0.720288	0.00949385	0.862737	6.47135
Tb927.7.6820	hypothetical protein conserved	-0.0393308	0.634824	-0.15649	0.140875	-0.19582	0.0107055	-0.143585	0.00742373	-0.0394902	0.619266	-0.183076	0.000912027	0.112178	0.137893	0.00792382	0.925512	-0.00482095	0.96977	6.16239
Tb927.7.6830	trans-sialidase putative	0.484164	8.3e-07	-0.055895	0.698777	0.428269	3.68e-06	0.365879	1.30355e-07	0.107688	0.142498	0.473568	1.22912e-09	0.119574	0.128653	0.00128998	0.988193	-0.0440089	0.675005	4.39776
Tb927.7.6840	Centrosomal spindle body CEP44 putative	-0.0831149	0.493029	-0.0224779	0.929374	-0.105593	0.366329	-0.0161842	0.854001	0.000634047	0.997144	-0.0155502	0.853092	0.0548412	0.67511	0.121772	0.251354	0.0317293	0.845674	5.41465
Tb927.7.6850	trans-sialidase	0.387094	4.77e-06	-0.0981471	0.354808	0.288947	0.000152724	0.121089	0.0129315	0.166803	0.0101441	0.287891	1.12021e-06	0.194347	0.00605368	-0.0716585	0.261721	-0.0706025	0.398021	5.96121
Tb927.7.6852	unspecified product	0.403689	4.86e-08	0.134189	0.0787616	0.537878	1.88e-10	0.229383	8.53843e-07	0.172618	0.0012551	0.402001	3.56518e-11	-0.0879036	0.110947	-0.26221	5.07579e-06	-0.126333	0.035709	5.11295
Tb927.7.6855	hypothetical protein	0.692306	2.32e-07	0.166048	0.285211	0.858355	3.98e-09	0.235081	0.00161204	0.263353	0.00757598	0.498434	9.25712e-08	-0.175719	0.0913551	-0.632945	9.47302e-08	-0.273024	0.0163276	5.16909
Tb927.7.6860	expression site-associated gene 5 (ESAG5) protein putative expression site-associated gene (ESAG) protein putative	0.37653	6.77e-07	0.141988	0.0791986	0.518518	1.94e-09	0.539604	7.78775e-13	0.0833897	0.125305	0.622993	2.29709e-14	-0.0878563	0.133553	0.0752173	0.170665	-0.029258	0.709055	9.11311
Tb927.7.6870	hypothetical protein conserved	0.660648	0.184469	-1.89406	0.00134152	-1.23341	0.00138544	1.71404	5.08747e-09	-0.833521	0.00461453	0.88052	5.54407e-05	1.2656	0.00663546	2.31899	1.08805e-07	0.205058	0.610951	1.27729
Tb927.7.6880	hypothetical protein conserved	0.0570995	0.935358	-0.39503	0.707457	-0.33793	0.568333	0.949697	0.00433592	-0.222281	0.665246	0.727416	0.0232294	1.46833	0.00881276	2.36093	3.97581e-05	1.29558	0.0243096	3.41096
Tb927.7.6890	methyltransferase domain containing protein putative	-0.236159	0.0583236	-0.209225	0.235497	-0.445384	0.00063891	-0.142143	0.0914395	-0.068943	0.585125	-0.211086	0.0128688	0.115071	0.362748	0.209087	0.0670991	-0.0252113	0.887028	6.81036
Tb927.7.6900	Sister chromatid cohesion protein 1	0.211925	5.01e-05	0.0640652	0.347408	0.27599	9.15e-07	0.20258	3.92165e-07	-0.0799648	0.0541888	0.122616	0.00029966	-0.197037	6.55572e-05	-0.206381	1.8816e-05	-0.0530068	0.311553	7.40768
Tb927.7.6910	Phosphatidylinositol 4-phosphate 5-kinase putative	-0.15144	0.0033535	0.0806123	0.259641	-0.070828	0.148542	-0.149247	7.69952e-05	0.0284548	0.573247	-0.120792	0.000745354	-0.102305	0.0330788	-0.100112	0.0270323	-0.0501474	0.383499	7.97274
Tb927.7.6920	hypothetical protein conserved	-0.208685	0.00362338	0.0502889	0.676652	-0.158396	0.021641	-0.178594	0.000440402	0.0142264	0.861895	-0.164367	0.00100471	0.0127918	0.882587	0.0428826	0.520938	0.0488543	0.570968	5.36353
Tb927.7.6930	ATPase putative	-0.0036365	0.964669	0.14318	0.12085	0.139543	0.0345934	0.191348	0.000142242	0.00830193	0.923294	0.19965	8.45766e-05	-0.183292	0.00556884	0.0116927	0.868831	-0.0484137	0.563053	5.49814
Tb927.7.6940	glutaminyl cyclase putative	0.116803	0.0230109	0.0854327	0.244259	0.202236	0.000224417	0.339358	2.65425e-10	-0.0567423	0.234927	0.282616	5.17716e-09	-0.0426318	0.418871	0.179923	0.000346271	0.0995432	0.0673547	6.84359
Tb927.7.6950	hypothetical protein conserved	-0.258069	9.51e-06	0.0497836	0.530945	-0.208286	0.000114493	-0.097111	0.00535541	-0.0319924	0.522008	-0.129103	0.000383664	-0.11402	0.0174174	0.0469385	0.307762	-0.0322439	0.604723	6.11297
Tb927.7.6960	ubiquitin-conjugating enzyme E2 putative	-0.0634557	0.181233	0.101107	0.118653	0.0376516	0.432138	0.0796914	0.014776	-0.0301691	0.527331	0.0495223	0.120499	-0.160444	0.000804323	-0.0172964	0.715078	-0.0291671	0.626028	6.81272
Tb927.7.6970	paraflagellar rod protein putative	0.105073	0.092992	-0.0516391	0.624308	0.0534341	0.398623	0.00704345	0.883899	0.0276469	0.681466	0.0346904	0.424184	0.0605499	0.343006	-0.0374798	0.530693	-0.0187361	0.830767	5.63952
Tb927.7.6980	Mono-functional DNA-alkylating methyl methanesulfonate N-term/CPSF A subunit region putative	-0.310349	1.46e-07	-0.0274724	0.73976	-0.337822	2.25e-08	-0.352213	1.25871e-11	-0.00132181	0.983641	-0.353535	7.3599e-12	-0.0133614	0.802456	-0.0552258	0.180428	-0.039512	0.457982	7.32531
Tb927.7.6990	hypothetical protein conserved	-0.0451995	0.478561	0.00807829	0.954124	-0.0371212	0.557514	-0.138413	0.00176356	0.0873436	0.121135	-0.0510689	0.226245	-0.187477	0.0021632	-0.28069	1.40114e-05	-0.266742	8.60758e-05	6.30313
Tb927.7.7000	hook complex protein conserved	-0.0207879	0.856953	0.0961455	0.562495	0.0753576	0.466334	-0.212501	0.0033183	0.117242	0.219506	-0.0952598	0.171752	-0.11047	0.272972	-0.302184	0.00164581	-0.131567	0.247048	6.10603
Tb927.7.7010	LSU ribosomal protein mitochondrial putative	-0.409706	4.72e-06	0.109089	0.310867	-0.300617	0.000197261	-0.309404	1.07481e-06	0.0752872	0.292048	-0.234117	5.09706e-05	-0.0868345	0.23648	0.013467	0.86722	-0.053033	0.566562	5.05363
Tb927.7.7020	hypothetical protein	-0.247062	0.00683926	0.0645703	0.679592	-0.182492	0.0375797	-0.0880795	0.14807	-0.0265268	0.792953	-0.114606	0.0589008	-0.308244	0.00071053	-0.149261	0.0636067	-0.217147	0.0207912	5.15894
Tb927.7.7030	zinc-finger of a C2HC-type putative	0.149407	0.135599	0.13457	0.375583	0.283977	0.00530138	0.00938885	0.905658	0.0241284	0.841687	0.0335173	0.644587	-0.24974	0.0113986	-0.389758	0.000109413	-0.139298	0.216552	5.42432
Tb927.7.7040	methylthioadenosine phosphorylase putative	-0.172164	0.0260371	-0.198719	0.0528398	-0.370882	1.88e-05	0.00993701	0.86355	-0.207919	0.00311557	-0.197982	0.000366002	0.0768518	0.320257	0.258953	0.000592564	0.0860525	0.321676	8.08645
Tb927.7.7050	hypothetical protein conserved	-0.253154	5.66e-05	-0.19129	0.00916453	-0.444444	6.87e-09	-0.398595	7.61209e-11	-0.139283	0.00574979	-0.537878	1.10952e-13	0.0551411	0.324341	-0.0902998	0.075888	0.00313431	0.972357	6.21439
Tb927.7.7060	Got1/Sft2-like family putative	0.0550184	0.679353	0.314924	0.0617802	0.369943	0.00342702	-0.132833	0.117673	0.135375	0.253345	0.00254214	0.97895	-0.208206	0.0837476	-0.396057	0.000729745	-0.0286571	0.875439	3.5361
Tb927.7.7070	MYND finger putative	-0.449757	4.18e-07	-0.155077	0.0940271	-0.604833	1.62e-09	-0.360779	2.35193e-08	-0.137804	0.0257487	-0.498583	3.78172e-11	0.0355909	0.642528	0.124568	0.0524988	0.0183178	0.848853	5.9018
Tb927.7.7080	Mitoribosomal SSU assembly factor 19	-0.273857	3.2e-05	-0.0521943	0.577592	-0.326051	1.98e-06	-0.299211	2.24749e-08	0.0300821	0.611118	-0.269129	1.07908e-07	0.0061851	0.931413	-0.0191692	0.74228	-0.0760914	0.224987	6.55368
Tb927.7.7090	hypothetical protein conserved	0.16626	0.0559508	-0.0743561	0.610337	0.0919041	0.288577	-0.203714	0.00133729	0.0352499	0.712501	-0.168464	0.00629437	0.0321257	0.754183	-0.337849	0.000107789	-0.0774803	0.457982	5.40496
Tb927.7.7100	hypothetical protein	0.119284	0.298958	0.116719	0.528705	0.236003	0.0356284	-0.199176	0.0128139	0.0730911	0.532463	-0.126085	0.109013	-0.123713	0.277138	-0.442174	9.9993e-05	-0.0800852	0.579624	5.35275
Tb927.7.7110	leucine-rich repeat protein (LRRP) putative	0.288649	4.49e-05	0.000330599	1	0.288979	3.42e-05	0.23877	3.02292e-06	0.0477307	0.447599	0.286501	1.61625e-07	0.0320484	0.64917	-0.0178304	0.775876	-0.0153517	0.865178	5.65276
Tb927.7.7120	kinesin putative	0.159998	0.0912323	-0.0212613	0.917421	0.138736	0.138046	0.0440475	0.510863	-0.0449868	0.65622	-0.000939301	0.990086	0.0426742	0.693282	-0.0732761	0.406418	0.0663997	0.579359	5.40029
Tb927.7.7130	S-adenosyl-L-methionine-dependent tRNA 4-demethylwyosine synthase putative	0.184342	0.000635212	-0.0948658	0.179996	0.0894757	0.0703904	0.0120906	0.74473	-0.111028	0.0150885	-0.0989369	0.00517791	-0.100464	0.0409727	-0.272715	1.2157e-06	-0.0843019	0.121029	6.76669
Tb927.7.7140	Vta1 like putative	-0.146	0.0070088	0.0596444	0.468398	-0.0863556	0.0975013	-0.0665418	0.0654242	0.0260774	0.638766	-0.0404645	0.263219	-0.066816	0.199535	0.0126422	0.817328	-0.0332489	0.620512	6.06427
Tb927.7.7150	hypothetical protein conserved	-0.383437	5.99e-06	-0.19453	0.0371267	-0.577967	4.89e-09	-0.400955	5.42536e-09	-0.0796034	0.220732	-0.480558	1.1947e-10	0.0827972	0.233427	0.0652798	0.327321	-0.0321295	0.727358	5.41387
Tb927.7.7160	kinetoplastid-specific dual specificity phosphatase putative	0.0537165	0.681907	-0.0713318	0.751468	-0.0176153	0.893719	-0.133404	0.106986	-0.0189418	0.899541	-0.152346	0.0650875	0.0135703	0.929225	-0.17355	0.112221	-0.0388197	0.817078	5.29914
Tb927.7.7170	CYC2-like cyclin putative	-0.275606	0.00479912	-0.167582	0.205999	-0.443188	2.85e-05	-0.53469	6.87607e-09	0.0492477	0.614665	-0.485443	3.03849e-08	0.0462354	0.66027	-0.212849	0.0154231	-0.170594	0.0864598	5.62234
Tb927.7.7180	leucine-rich repeat protein (LRRP) putative leucine-rich repeat protein 1 (LRRP1) putative	0.230822	0.00138332	-0.0101462	0.950631	0.220676	0.00175582	0.2489	6.69047e-06	0.0462707	0.507797	0.29517	4.83183e-07	-0.0313492	0.688073	-0.0132718	0.853205	-0.0877661	0.25674	5.88839
Tb927.7.7190	hypothetical protein conserved	-0.076187	0.28578	0.0951301	0.364019	0.0189431	0.803173	-0.213399	7.49748e-05	0.105498	0.0994263	-0.107901	0.0259496	-0.0940225	0.171607	-0.231235	0.00068957	-0.104391	0.176361	6.71719
Tb927.7.7200	hypothetical protein conserved	-0.0234201	0.712285	-0.0297914	0.788798	-0.0532115	0.365029	-0.0830819	0.0370387	0.0178383	0.784216	-0.0652437	0.0974324	-0.0117047	0.871598	-0.0713665	0.178655	-0.0593343	0.379204	7.14789
Tb927.7.7210	Present in the outer mitochondrial membrane proteome 37	0.0615591	0.406808	0.0563657	0.644246	0.117925	0.0956659	-0.186616	0.000483649	0.173711	0.00908078	-0.0129059	0.806469	-0.232992	0.00127529	-0.481168	4.12205e-08	-0.350337	2.07591e-05	6.53928
Tb927.7.7220	hypothetical protein conserved	-0.0806645	0.168333	-0.0229764	0.843452	-0.103641	0.0704455	-0.0557604	0.162937	0.0309138	0.612349	-0.0248465	0.544169	-0.0834363	0.143443	-0.0585322	0.275041	-0.137327	0.0252643	5.91456
Tb927.7.7230	NADH dehydrogenase putative nitroreductase	-0.10968	0.0794541	-0.0062864	0.968346	-0.115966	0.0595721	-0.141244	0.00165818	0.0215392	0.755835	-0.119705	0.00622891	0.000835063	0.991668	-0.0307295	0.618904	-0.0269906	0.747958	5.53319
Tb927.7.7240	leucine-rich repeat protein (LRRP) putative	-0.322559	1.17e-08	0.107511	0.0471771	-0.215047	5.36e-06	-0.243798	1.75742e-09	0.0179446	0.676847	-0.225854	4.92809e-09	-0.0577626	0.141412	0.0209979	0.598514	0.0318041	0.51592	6.76125
Tb927.7.7250	Ankyrin repeats (3 copies) putative	-0.131155	0.00227939	0.0548905	0.372805	-0.0762649	0.0597391	-0.159607	2.62275e-06	0.0116595	0.801767	-0.147948	7.07803e-06	-0.0762719	0.0557118	-0.104724	0.00620264	-0.0330409	0.507209	6.98735
Tb927.7.7260	kinesin putative	-0.110253	0.0563963	0.0504628	0.599715	-0.0597903	0.301762	-0.0382094	0.343978	-0.117133	0.0258937	-0.155342	0.000287545	-0.179791	0.00189101	-0.107747	0.040469	-0.0121952	0.884317	6.18605
Tb927.7.7270	SUMO-interacting motif-containing protein	-0.0976512	0.191484	-0.00508424	0.978134	-0.102735	0.16128	-0.216007	0.000120651	0.0857762	0.217046	-0.130231	0.0117317	0.0144107	0.877065	-0.103945	0.12474	-0.0764497	0.375473	6.05937
Tb927.7.7280	RNA-binding protein putative	-0.0500714	0.397412	0.0764539	0.373799	0.0263825	0.663886	-0.0710433	0.0697573	-0.00651754	0.93023	-0.0775609	0.0470867	-0.0820979	0.142814	-0.10307	0.0476634	0.000873537	0.992954	6.59383
Tb927.7.7290	COG4 transport protein putative	0.00959491	0.856953	0.0700065	0.300399	0.0796014	0.0828774	0.0958867	0.00363467	-0.0476921	0.28257	0.0481947	0.126588	-0.0651593	0.153274	0.0211325	0.646836	0.0525392	0.32782	6.51776
Tb927.7.7300	ATP-dependent DEAD/H RNA helicase putative	0.0071752	0.912562	-0.0100334	0.936415	-0.00285819	0.966813	0.06811	0.0759991	-0.0925581	0.0680538	-0.0244481	0.531839	-0.0799446	0.146369	-0.0190098	0.737361	0.00258017	0.977006	6.41254
Tb927.7.7310	hypothetical protein	-0.32314	0.0163261	-0.103717	0.643881	-0.426858	0.0017011	-0.0910277	0.313523	-0.0713492	0.598923	-0.162377	0.0663714	-0.0511538	0.738696	0.180959	0.132012	-0.0835221	0.61511	4.28949
Tb927.7.7320	hypothetical protein conserved	0.0951137	0.347899	0.0360127	0.859523	0.131126	0.180311	0.0736034	0.284924	-0.0221256	0.851407	0.0514778	0.45686	-0.104433	0.295797	-0.125943	0.159542	-0.0462946	0.728603	5.34979
Tb927.7.7330	NADH dehydrogenase (ubiquinone) 1 alpha subcomplex subunit putative	0.123838	0.00676661	0.0107121	0.911665	0.13455	0.0030813	0.0240304	0.441232	0.0796697	0.048572	0.1037	0.00120327	-0.100071	0.0212677	-0.199878	1.85823e-05	-0.169029	0.000433391	7.02752
Tb927.7.7340	hypothetical protein conserved	0.15642	0.0261313	-0.0104294	0.950226	0.145991	0.0339932	0.00925448	0.862885	-0.000705701	0.994324	0.00854878	0.868158	-0.0661317	0.355101	-0.213297	0.00131403	-0.0758554	0.348067	5.63485
Tb927.7.7350	hypothetical protein	-0.0578275	0.573936	-0.116998	0.438338	-0.174826	0.0654409	-0.10006	0.130694	-0.0414702	0.693079	-0.14153	0.0321346	0.0639863	0.544326	0.0217539	0.826707	-0.0115416	0.938726	4.66964
Tb927.7.7360	cdc2-related kinase 2	0.221016	0.000511873	-0.0974329	0.253496	0.123583	0.0337039	0.0957317	0.0191278	0.0284364	0.649963	0.124168	0.00297208	0.0273494	0.684441	-0.0979345	0.0663379	-0.09852	0.123248	6.222
Tb927.7.7380	u6 snrna-associated sm-like protein lsm3	0.253168	0.0112182	0.150484	0.300399	0.403652	0.000160324	0.319415	3.2452e-05	-0.0120722	0.925483	0.307342	4.84519e-05	-0.0931482	0.36066	-0.0269018	0.785004	0.0694082	0.582942	4.93577
Tb927.7.7390	hypothetical protein	0.109908	0.405639	-0.0959176	0.667738	0.0139905	0.922256	-0.105363	0.227398	-0.0667192	0.614925	-0.172082	0.0461158	0.174275	0.171493	-0.0409959	0.74796	0.145076	0.322174	4.72865
Tb927.7.7400	Basal body protein	0.304334	3.71e-05	-0.103968	0.267886	0.200366	0.00241978	0.0907308	0.0395856	0.0566736	0.365792	0.147404	0.00139292	0.102224	0.107563	-0.111379	0.0553416	-0.058418	0.447355	7.0832
Tb927.7.7410	Trans-2-enoyl-ACP reductase 2 putative	0.00576562	0.938678	0.0058592	0.97021	0.0116248	0.863994	-0.108045	0.0130638	0.0457799	0.466023	-0.0622653	0.144179	-0.0123818	0.874852	-0.126193	0.0262512	-0.0523025	0.486526	5.80573
Tb927.7.7420	ATP synthase F1 alpha subunit	-0.258184	2.63e-05	0.0984188	0.186679	-0.159765	0.00327499	-0.348684	3.94147e-10	0.0401678	0.44494	-0.308517	2.51597e-09	-0.141543	0.00670818	-0.232044	2.83144e-05	-0.0832924	0.147506	7.65946
Tb927.7.7430	ATP synthase F1 alpha subunit	-0.310049	2.41e-05	0.0879188	0.347408	-0.22213	0.000822094	-0.356692	6.24504e-09	0.0503099	0.416598	-0.306382	6.60317e-08	-0.146512	0.0172134	-0.193156	0.00145972	-0.108903	0.106893	7.77927
Tb927.7.7440	hypothetical protein conserved	0.30654	0.000240514	-0.174625	0.0929689	0.131915	0.0770197	0.00671155	0.909351	0.0632071	0.401692	0.0699186	0.177817	0.179629	0.0176352	-0.1202	0.0791886	-0.0582038	0.533313	5.85792
Tb927.7.7450	GTP-binding protein putative	0.127435	0.048774	-0.16807	0.0529119	-0.0406355	0.540846	-0.0658008	0.133889	0.0435732	0.502681	-0.0222276	0.624086	0.101791	0.108107	-0.0914444	0.117827	-0.109852	0.111005	6.67206
Tb927.7.7460	ZC3H41-associated protein	-0.127609	0.0942977	-0.090083	0.444077	-0.217692	0.00463067	-0.0679013	0.188496	-0.058297	0.433982	-0.126198	0.0149484	-0.00337126	0.971626	0.0563366	0.43428	-0.0351573	0.724614	7.35634
Tb927.7.7470	procyclic-enriched flagellar receptor adenylate cyclase 3	0.482787	2.54e-08	0.120331	0.179676	0.603118	3.27e-10	0.253698	1.47901e-06	0.0907809	0.116815	0.344479	7.92875e-09	0.0901873	0.149342	-0.138902	0.0150557	0.119738	0.0804986	6.78881
Tb927.7.7475	unspecified product	0.526246	0.00132323	0.0960866	0.751468	0.622333	0.000220593	0.770527	6.75004e-08	0.170203	0.286258	0.94073	1.95648e-09	-0.369593	0.01967	-0.125312	0.364538	-0.443709	0.0113573	2.04408
Tb927.7.7480	trans-sialidase putative	0.696454	8.26e-11	-0.142593	0.129987	0.553861	3.81e-09	0.614778	4.66808e-13	-0.0231965	0.758196	0.591582	6.2945e-13	0.113451	0.0898849	0.0317753	0.621671	-0.00594528	0.955023	6.031
Tb927.7.7490	Zinc finger C3HC4 type (RING finger) putative	0.286843	7.32e-06	0.0328412	0.744907	0.319684	1.09e-06	0.228111	7.02547e-07	0.17929	0.000625954	0.407401	1.87967e-11	-0.00624561	0.927645	-0.0649779	0.182171	-0.152694	0.0080096	6.22449
Tb927.7.7495	hypothetical protein	0.156678	0.316875	-0.201285	0.400836	-0.0446073	0.7867	0.350443	0.00121133	0.0480403	0.784914	0.398483	0.000335383	0.120706	0.462157	0.314471	0.0207025	-0.12862	0.494917	2.34144
Tb927.7.7500	thymine-7-hydroxylase putative	0.480823	9.36e-07	0.198011	0.0669876	0.678834	2.11e-09	0.460371	3.33407e-09	0.135501	0.0632135	0.595871	1.95992e-11	-0.12929	0.0963152	-0.149742	0.0328302	-0.0667793	0.492396	6.11803
Tb927.7.7497	unspecified product	0.178748	0.233599	0.118993	0.643881	0.297741	0.042658	0.325894	0.00208318	0.146235	0.319477	0.472128	4.05281e-05	-0.130075	0.401453	0.0170712	0.914056	-0.157316	0.374449	2.93452
Tb927.7.7510	hypothetical protein	0.170749	0.163316	-0.607714	0.000375273	-0.436965	0.000640222	0.301884	0.000619913	-0.436704	0.00022163	-0.134819	0.0992566	0.0233618	0.878458	0.154497	0.166214	-0.147649	0.274027	11.3166
Tb927.7.7520	receptor-type adenylate cyclase GRESAG 4 putative	-0.0804188	0.0743345	-0.140668	0.0180071	-0.221087	1.52e-05	-0.121838	0.000235874	-0.130581	0.00167094	-0.252419	3.67863e-09	0.18541	0.000112856	0.143991	0.000940173	0.175323	0.000320071	7.77976
Tb927.7.7530	receptor-type adenylate cyclase GRESAG 4 putative	-0.091201	0.0387115	-0.152864	0.00889272	-0.244065	2.67e-06	-0.183853	6.99172e-07	-0.109625	0.00578689	-0.293479	1.31636e-10	0.232317	4.62234e-06	0.139665	0.00100338	0.189079	0.000101225	7.95546
Tb927.7.7550	Protein of unknown function (DUF1181) putative	0.126224	0.566318	-0.0624057	0.886424	0.0638179	0.7746	-0.122688	0.377679	0.055759	0.808095	-0.0669292	0.637818	0.247667	0.234887	-0.00124466	0.996169	0.129502	0.624826	2.20575
Tb927.7.7560	hypothetical protein	0.0441698	0.837517	-0.353389	0.181843	-0.309219	0.0849784	-0.476674	0.000306165	0.28966	0.0756448	-0.187014	0.128245	0.47065	0.0114944	-0.0501936	0.786005	-0.172398	0.422388	2.0367
Tb927.8.130	variant surface glycoprotein (VSG atypical) putative	0.192013	0.787745	0.0310362	0.981404	0.22305	0.730953	-0.388279	0.238363	0.0760669	0.911262	-0.312213	0.406449	-0.685447	0.252178	-1.26574	0.0102392	-0.730477	0.314401	-1.5253
Tb927.8.480	phosphatidic acid phosphatase protein putative	-1.50572	2.83e-05	-1.31515	6.78e-07	-2.82087	3.82e-11	-2.03568	2.39547e-18	-1.43678	1.75743e-15	-3.47247	5.13443e-24	2.94203	1.18163e-17	2.41207	1.82647e-09	3.06366	8.64278e-20	4.39549
Tb927.8.490	hypothetical protein	0.241955	0.500503	-0.785129	0.0770011	-0.543174	0.078591	-0.0976795	0.615314	-0.920647	0.000300743	-1.01833	2.07583e-06	1.22427	0.000313545	0.884639	0.00242493	1.35979	3.33843e-05	1.68045
Tb927.8.500	hypothetical protein	0.627455	0.178329	-0.466428	0.534056	0.161027	0.709612	-0.705126	0.0068476	-0.59457	0.0520092	-1.2997	6.039e-06	0.35914	0.461129	-0.973441	0.00982134	0.487282	0.244454	0.0601116
Tb927.8.510	hypothetical protein	0.243176	0.532182	-0.417458	0.442454	-0.174283	0.622677	-1.05406	1.04657e-05	-1.03255	9.28371e-05	-2.08661	2.42927e-11	0.505349	0.135351	-0.791887	0.0134587	1.12044	0.000426494	0.322985
Tb927.8.520	hypothetical protein	0.0903875	0.849646	-0.774368	0.173635	-0.683981	0.0713623	-0.863785	0.000845277	-0.46965	0.128981	-1.33344	3.04401e-06	0.995741	0.0121943	0.0415679	0.921734	0.691022	0.0745178	1.29537
Tb927.8.540	N-terminal region of Chorein a TM vesicle-mediated sorter putative	-0.099584	0.0858189	-0.0101829	0.937813	-0.109767	0.0542118	0.0175299	0.673512	-0.00135259	0.987378	0.0161773	0.693904	0.00271086	0.970211	0.119825	0.0238066	-0.00611949	0.945883	7.15882
Tb927.8.550	methionine-S-sulfoxide reductase putative peptide methionine sulfoxide reductase putative peptide Met(O) reductase putative	0.16782	0.0343989	0.122777	0.289274	0.290597	0.000503141	-0.133941	0.0151324	0.239018	0.00159751	0.105077	0.0544622	-0.107925	0.168773	-0.409686	2.00677e-06	-0.224166	0.00827616	5.71726
Tb927.8.560	hypothetical protein conserved	-0.242037	6.42e-05	0.0439551	0.624819	-0.198082	0.000494583	-0.340371	7.95508e-10	0.0693025	0.16061	-0.271068	3.59164e-08	-0.0403618	0.470923	-0.138696	0.00578473	-0.0657092	0.274924	6.2331
Tb927.8.570	proteasome regulatory non-ATP-ase subunit 10	-0.302817	1.91e-05	-0.0200052	0.872499	-0.322823	5.52e-06	-0.135443	0.00185428	0.00287377	0.973341	-0.132569	0.00213071	-0.135953	0.0211437	0.0314208	0.600719	-0.158833	0.0125045	6.95693
Tb927.8.580	MICOS complex subunit 40	-0.213835	0.00190961	-0.0183369	0.891257	-0.232171	0.000752547	-0.208388	4.33358e-05	-0.0298012	0.671054	-0.238189	6.58716e-06	-0.0491305	0.473916	-0.0436841	0.487456	-0.0376662	0.655349	5.36361
Tb927.8.590	carnitine O-palmitoyltransferase putative	-0.0596556	0.323129	0.0905778	0.290579	0.0309222	0.620146	-0.0381467	0.351815	0.0732646	0.184272	0.0351179	0.391565	-0.0533843	0.375865	-0.0318754	0.58011	-0.0360711	0.635007	6.09097
Tb927.8.595	hypothetical protein	-0.415789	8.06e-08	-0.0897918	0.280161	-0.505581	1.58e-09	-0.343376	2.85101e-09	-0.149221	0.00500138	-0.492597	1.54681e-12	-0.086515	0.126449	-0.0141021	0.815734	-0.0270854	0.720784	5.75537
Tb927.8.600	Bucentaur or craniofacial development putative	-0.413751	7.68e-07	0.0211955	0.876252	-0.392556	1.25e-06	-0.272669	1.25342e-06	-0.0555065	0.391623	-0.328176	5.03581e-08	-0.0739592	0.26048	0.0671224	0.281503	0.00274272	0.979176	5.53457
Tb927.8.610	hypothetical protein conserved	-0.0748054	0.100204	0.00100083	0.995746	-0.0738046	0.099248	-0.0994741	0.00220815	-0.0109836	0.836513	-0.110458	0.000810026	-0.0584057	0.191963	-0.0830744	0.0441711	-0.0464213	0.380896	6.45851
Tb927.8.620	KREPA3	-0.359715	9.67e-08	0.00628808	0.957978	-0.353427	8.64e-08	-0.251434	6.1478e-08	-0.048663	0.318615	-0.300097	1.95789e-09	-0.127402	0.0101698	-0.0191211	0.710645	-0.0724512	0.192895	5.97035
Tb927.8.630	lipoate-protein ligase putative lipoate biosynthesis protein putative lipoyltransferase putative lipoyl ligase putative	0.0889944	0.341662	-0.0380675	0.833847	0.0509269	0.59346	0.116805	0.0654462	-0.103325	0.23854	0.0134796	0.840951	-0.22282	0.0136837	-0.19501	0.0189279	-0.157563	0.112424	5.11794
Tb927.8.640	Dpy-30 motif containing protein putative	-0.173482	0.00629399	0.0139122	0.916778	-0.15957	0.0100085	-0.143255	0.00123642	0.0210321	0.758578	-0.122223	0.00465438	0.0771818	0.207747	0.107409	0.0559604	0.070062	0.322062	5.11791
Tb927.8.650	cation-transporting ATPase putative	-0.201384	0.00222271	-0.0748757	0.441235	-0.27626	6.57e-05	-0.0515883	0.228162	-0.135878	0.0156211	-0.187467	7.42939e-05	0.0263083	0.713627	0.176104	0.00315785	0.087311	0.20689	8.31024
Tb927.8.660	Sel1 repeat putative	-0.211668	0.00216932	0.00958786	0.950631	-0.202081	0.00280809	-0.228394	1.36443e-05	0.0382425	0.571673	-0.190151	0.000133094	0.0099329	0.904553	-0.00679233	0.925654	-0.0187218	0.840147	4.80568
Tb927.8.670	hypothetical protein conserved	0.231793	0.0295117	0.214599	0.155029	0.446392	0.000126272	0.137595	0.0579329	0.184781	0.0584842	0.322376	7.56524e-05	0.00510625	0.970077	-0.0890922	0.359426	0.0349243	0.81841	5.24571
Tb927.8.680	KREPA5	-0.345815	3.5e-05	-0.159033	0.105652	-0.504848	8.15e-08	-0.308454	6.79157e-07	-0.0522581	0.470351	-0.360712	4.18403e-08	0.0375168	0.642879	0.0748777	0.267011	-0.0692582	0.410747	4.48232
Tb927.8.690	peptidyl-prolyl cis-trans isomerase	-0.0916695	0.324519	-0.0469451	0.786659	-0.138615	0.120306	0.00906921	0.895915	-0.00192918	0.988634	0.00714003	0.914749	0.101533	0.263425	0.202272	0.015332	0.0565174	0.623381	6.06121
Tb927.8.700	DNA repair and recombination helicase protein PIF7	-0.135009	0.0142179	-0.0649034	0.439426	-0.199912	0.000490674	-0.122923	0.00157652	0.0567412	0.269079	-0.0661815	0.0732256	0.00148973	0.981736	0.0135756	0.80903	-0.120155	0.0356469	6.07438
Tb927.8.710	RNA-binding protein putative	-0.344357	7.56e-05	-0.00388527	0.984811	-0.348242	4.99e-05	-0.365084	1.11814e-07	-0.0110365	0.90905	-0.376121	5.48119e-08	0.0759638	0.331209	0.0552361	0.453273	0.083115	0.347809	7.8679
Tb927.8.720	Cytosolic iron-sulfur protein assembly 2B putative	-0.0269343	0.775393	-0.110858	0.383295	-0.137792	0.0945886	-0.0577183	0.323874	-0.112082	0.147427	-0.1698	0.00405168	-0.0884663	0.298012	-0.11925	0.117584	-0.0872419	0.368882	6.05015
Tb927.8.730	nucleolar RNA-binding protein putative	-0.24349	2.09e-05	-0.135974	0.0385925	-0.379464	1.43e-08	-0.416078	2.5685e-12	-0.0486907	0.294477	-0.464769	1.61068e-13	0.0455942	0.362661	-0.126994	0.00569186	-0.041689	0.47596	8.3105
Tb927.8.740	nucleolar RNA-binding protein (fragment)	-0.671978	3.86e-05	-0.140013	0.540628	-0.811991	1.92e-06	-0.445659	4.96749e-05	-0.209815	0.101851	-0.655475	1.51561e-07	-0.333582	0.0154013	-0.107262	0.429545	-0.263779	0.0756358	4.22682
Tb927.8.750	nucleolar RNA-binding protein putative	-0.171273	0.0164766	0.0282229	0.839912	-0.14305	0.0395004	-0.272038	3.13461e-06	0.0769712	0.245582	-0.195067	0.000216972	-0.194684	0.00514981	-0.295449	4.66656e-05	-0.243432	0.00112154	6.77611
Tb927.8.760	nucleolar RNA-binding protein	-0.302756	2.1e-07	-0.132633	0.0257826	-0.435389	2.12e-10	-0.464599	4.14166e-14	-0.111057	0.00625093	-0.575656	2.52928e-16	-0.112035	0.0103374	-0.273878	1.90651e-07	-0.13361	0.00418156	8.44058
Tb927.8.770	SUMO-interacting motif-containing protein	-0.0578645	0.187703	-0.0171272	0.843467	-0.0749917	0.0803048	-0.118173	0.000266114	-0.0756001	0.0536209	-0.193773	2.70116e-07	-0.0153914	0.762813	-0.0756995	0.0561327	0.0430815	0.398634	6.36818
Tb927.8.780	hypothetical protein conserved	-0.257698	0.000230733	-0.0103545	0.943501	-0.268053	0.000118475	-0.219118	1.48977e-05	0.0283193	0.67838	-0.190799	8.28568e-05	-0.0408193	0.550972	-0.0022389	0.975204	-0.0794931	0.264157	6.77734
Tb927.8.790	hypothetical protein conserved	-0.118454	0.00702518	-0.0675787	0.274677	-0.186032	7.69e-05	-0.116707	0.000243637	-0.00188416	0.975901	-0.118591	0.000193282	0.00223584	0.96744	0.00398258	0.933275	-0.0634587	0.175056	6.88207
Tb927.8.800	proteasome activator complex subunit 4 putative	-0.045938	0.383307	0.0182104	0.860909	-0.0277275	0.605331	-0.143237	0.000171154	0.138165	0.00340789	-0.00507158	0.891291	0.0800795	0.109342	-0.017219	0.738311	-0.039875	0.52102	7.19792
Tb927.8.810	radial spoke protein RSP9 putative	-0.25601	1.55e-05	0.00775853	0.947287	-0.248252	1.71e-05	-0.125843	0.000596105	0.0960055	0.0345687	-0.0298371	0.389715	0.144249	0.00418403	0.274416	1.59556e-06	0.0560019	0.334559	6.53126
Tb927.8.820	VID27 cytoplasmic protein putative	-0.203343	0.00286798	-0.141179	0.113444	-0.344522	5.9e-06	-0.282713	5.09812e-07	-0.0602639	0.335991	-0.342977	1.59456e-08	0.0164149	0.836826	-0.0629555	0.29899	-0.0645005	0.394683	6.49487
Tb927.8.830	Protein of unknown function (DUF3608) putative	0.337686	9.75e-07	0.13453	0.0747514	0.472216	2.51e-09	0.292037	1.79842e-08	0.100929	0.0459936	0.392967	5.47852e-11	-0.0015837	0.981191	-0.0472326	0.352967	0.0320166	0.659693	6.61779
Tb927.8.840	hypothetical protein conserved	0.0639899	0.227296	0.0200324	0.848151	0.0840222	0.103819	0.0459281	0.200324	-0.0168977	0.773769	0.0290304	0.423753	-0.0319564	0.574781	-0.0500182	0.299494	0.0049737	0.951253	6.58032
Tb927.8.850	hypothetical protein conserved	0.0563264	0.382418	0.0446527	0.688702	0.100979	0.102079	0.11916	0.00655114	-0.022192	0.748914	0.0969681	0.0237165	-0.0317402	0.651612	0.0310934	0.612125	0.0351045	0.667125	6.02155
Tb927.8.860	hypothetical protein conserved	-0.144325	0.105362	0.0701538	0.64477	-0.0741715	0.411629	-0.101743	0.097101	0.0131217	0.908845	-0.0886208	0.147128	-0.29319	0.00119281	-0.250608	0.00269695	-0.236158	0.0126579	5.04964
Tb927.8.870	CAMK/CAMKL family protein kinase putative	0.0865661	0.415726	0.0131268	0.957461	0.0996928	0.334919	-0.0144204	0.854495	0.144562	0.132406	0.130141	0.0661177	-0.0275481	0.827148	-0.128535	0.164898	-0.158983	0.166323	4.71005
Tb927.8.880	hypothetical protein	-0.00402314	0.972246	0.099075	0.501899	0.0950519	0.30379	-0.206086	0.00192637	0.0220889	0.839126	-0.183998	0.0048716	-0.0350355	0.741554	-0.237099	0.00562232	0.0419506	0.735409	5.58652
Tb927.8.890	Ras-related protein Rab1A	-0.421339	0.0015962	0.115874	0.57578	-0.305466	0.0154185	-0.401061	4.02311e-05	0.096316	0.437996	-0.304745	0.000826121	-0.0689156	0.620176	-0.0486375	0.702902	-0.0493578	0.771366	7.28295
Tb927.8.900	splicing factor TSR1	0.134926	0.357901	-0.145955	0.526333	-0.0110288	0.947212	-0.113149	0.255286	0.025251	0.885078	-0.0878982	0.377677	0.0165063	0.927597	-0.231569	0.0743094	-0.154699	0.343685	5.4269
Tb927.8.910	hypothetical protein conserved	-0.25417	0.289738	-0.0673845	0.887808	-0.321554	0.16459	-0.757172	2.67892e-05	-0.0868558	0.722114	-0.844028	5.60415e-06	0.104804	0.688961	-0.398198	0.0638731	0.124275	0.676485	2.17788
Tb927.8.920	ubiquitin-conjugating enzyme E2 putative	0.0650973	0.200139	-0.0317466	0.733738	0.0333507	0.519496	0.157451	4.34464e-05	0.00125524	0.986487	0.158706	3.70159e-05	0.0827857	0.0953356	0.175139	0.000364163	0.0497838	0.401436	5.52301
Tb927.8.930	hypothetical protein	0.365201	2.04e-05	0.0266558	0.860909	0.391857	5.58e-06	0.0942406	0.0637094	0.0644571	0.378769	0.158698	0.00268692	-0.0989714	0.178431	-0.369932	3.47395e-06	-0.136773	0.0861614	6.3654
Tb927.8.940	Flagella connector protein 1	-0.021423	0.70465	-0.184324	0.00739389	-0.205747	0.000209592	-0.108884	0.00287629	-0.00186956	0.979935	-0.110754	0.00239006	0.120381	0.0174012	0.0329191	0.505634	-0.062074	0.281946	7.2604
Tb927.8.950	hypothetical protein	0.320848	6.85e-06	0.14234	0.0807169	0.463188	1.43e-08	0.127422	0.00285599	0.13225	0.015666	0.259672	4.59518e-07	-0.129953	0.0265399	-0.323378	1.17706e-06	-0.119863	0.0616117	6.88309
Tb927.8.960	hypothetical protein conserved	-0.0292414	0.601604	-0.148366	0.0351656	-0.177607	0.00112678	-0.0450544	0.208439	-0.0390864	0.452446	-0.0841408	0.0191577	0.0646954	0.214312	0.0488825	0.314943	-0.0445838	0.477003	7.14105
Tb927.8.970	hypothetical protein	-0.0632441	0.401424	0.113317	0.284215	0.050073	0.504681	-0.057501	0.255687	0.0172436	0.841931	-0.0402574	0.428768	-0.283278	0.000194511	-0.277535	0.000140503	-0.187204	0.014982	6.52738
Tb927.8.980	phosphoacetylglucosamine mutase	-0.17678	0.000309192	-0.0210521	0.809852	-0.197832	6.65e-05	-0.0115106	0.725013	-0.0662645	0.10364	-0.0777751	0.0118967	-0.0688052	0.116878	0.0964638	0.0199171	-0.0235928	0.685048	7.3583
Tb927.8.990	RNA-binding protein 33 (RNA-binding motif protein 33)	0.485901	9.61e-05	-0.058586	0.784602	0.427315	0.000315834	0.0715593	0.353604	0.113819	0.28339	0.185378	0.0156372	0.0766578	0.522695	-0.337684	0.00132862	-0.0957471	0.473826	6.98529
Tb927.8.1000	hypothetical protein conserved	-0.043068	0.590885	0.0171296	0.915964	-0.0259384	0.74985	-0.0931914	0.0690073	0.107656	0.118106	0.0144642	0.789378	0.10325	0.164554	0.0531269	0.456063	0.0127242	0.910391	5.27198
Tb927.8.1010	chaperone protein DnaJ putative	-0.15046	0.0134158	0.0686641	0.460598	-0.0817962	0.168438	-0.0848623	0.0406758	-0.0541725	0.354394	-0.139035	0.00132448	-0.173938	0.0035136	-0.10834	0.0475925	-0.051101	0.478612	5.71105
Tb927.8.1020	6-phosphofructo-2-kinase/fructose-2 6-biphosphatase putative	0.0776372	0.283712	0.0600247	0.617463	0.137662	0.0506393	0.0263906	0.607786	-0.0131133	0.880807	0.0132773	0.79616	-0.0491704	0.518886	-0.100417	0.120446	0.0239675	0.811258	5.99221
Tb927.8.1030	chaperone protein DnaJ putative	0.0440965	0.466254	0.101315	0.226284	0.145412	0.0126598	0.0998606	0.0136472	0.126427	0.0183087	0.226288	2.55695e-06	-0.0606984	0.301777	-0.0049343	0.938453	-0.0858103	0.187329	5.31093
Tb927.8.1040	protein phosphatase inhibitor putative	-0.0596565	0.492715	-0.00789898	0.970038	-0.0675554	0.423136	-0.00759488	0.907382	-0.119299	0.122543	-0.126894	0.0272814	-0.170952	0.0358181	-0.11889	0.115695	-0.0595517	0.565002	4.88936
Tb927.8.1050	SUMO-interacting motif-containing protein	-0.127032	0.0311361	0.0389884	0.712277	-0.0880434	0.127512	-0.144399	0.00068179	0.099209	0.0589638	-0.0451903	0.257797	0.0372072	0.55501	0.0198397	0.737806	-0.0230134	0.771526	6.991
Tb927.8.1060	malonyl-CoA decarboxylase mitochondrial precursor putative	0.256799	4.37e-06	0.0137371	0.886728	0.270537	1.46e-06	0.172541	4.84709e-06	0.001787	0.978866	0.174328	3.83608e-06	0.0223642	0.670854	-0.0618939	0.140374	0.0343143	0.552295	6.43665
Tb927.8.1070	hypothetical protein conserved	-0.169494	0.000849631	-0.00550767	0.961798	-0.175002	0.000520053	-0.214498	2.75273e-07	0.00172662	0.980044	-0.212772	2.68774e-07	-0.00274558	0.963606	-0.0477495	0.279549	-0.00997986	0.884477	6.17041
Tb927.8.1080	centrin-2	-0.1138	0.125356	0.0918197	0.421283	-0.0219803	0.784288	-0.0927958	0.0657775	0.0939007	0.170308	0.00110495	0.98461	0.0687559	0.362623	0.0897602	0.186009	0.0666749	0.451972	6.10917
Tb927.8.1090	NPAPL	-0.189875	0.000368266	0.0729822	0.304756	-0.116893	0.0171982	-0.151711	5.97491e-05	0.0221161	0.674483	-0.129595	0.000351385	-0.0566224	0.244169	-0.0184586	0.710027	-0.00575636	0.939862	6.34451
Tb927.8.1100	STE/STE11 serine/threonine-protein kinase putative	0.184234	0.0161851	0.0941728	0.421956	0.278407	0.000513584	0.196362	0.000398299	0.00182105	0.986973	0.198183	0.000346161	0.0607086	0.442966	0.0728363	0.295071	0.15306	0.0590188	6.7159
Tb927.8.1110	40S ribosomal protein S9 putative	-0.132529	0.193778	-0.094035	0.569544	-0.226564	0.023529	-0.155254	0.0247003	-0.0851147	0.383748	-0.240369	0.000893788	-0.0259149	0.832707	-0.0486401	0.625209	-0.0348352	0.80297	9.83961
Tb927.8.1120	hypothetical protein conserved	-0.0577676	0.489003	-0.032016	0.839912	-0.0897835	0.256206	-0.086808	0.112465	0.0326478	0.709399	-0.0541602	0.326493	-0.0440428	0.620059	-0.0730832	0.320466	-0.108707	0.217445	5.72468
Tb927.8.1130	protein phosphatase with EF-Hand domains putative	0.400913	0.00081205	0.18777	0.258209	0.588683	7.57e-06	0.203556	0.0102965	0.0678578	0.565428	0.271414	0.0010062	-0.140031	0.214561	-0.337388	0.00143086	-0.0201189	0.907044	5.87759
Tb927.8.1140	hypothetical protein conserved	-0.199091	0.000750767	-0.0159809	0.887808	-0.215072	0.000279131	-0.181027	2.98056e-05	0.0386984	0.489161	-0.142328	0.000472528	-0.0777472	0.150408	-0.059683	0.241512	-0.132427	0.0227448	5.82299
Tb927.8.1150	kinetoplastid kinetochore protein 9	-0.364422	3.17e-05	0.127035	0.242819	-0.237387	0.00245844	-0.308829	1.28294e-06	0.083387	0.237493	-0.225442	8.75926e-05	0.0313018	0.717313	0.0868949	0.216944	0.0749499	0.400103	6.66059
Tb927.8.1160	vacuolar-type Ca2+-ATPase putative	-0.0767609	0.103892	0.0182847	0.845613	-0.0584762	0.210231	0.0639845	0.0461134	0.0698445	0.101971	0.133829	0.00013905	-0.00628407	0.915528	0.134461	0.00267181	-0.0578438	0.272181	7.35857
Tb927.8.1170	eukaryotic translation initiation factor 3 subunit h	-0.31759	0.000158202	-0.240093	0.0159938	-0.557683	3.19e-08	-0.232026	6.19748e-05	-0.182036	0.00773232	-0.414062	6.46285e-09	0.0819312	0.278898	0.167495	0.0174332	0.0238738	0.817211	6.49357
Tb927.8.1180	vacuolar-type Ca2+-ATPase 1	0.034408	0.587509	-0.0383567	0.723597	-0.00394866	0.955295	0.211455	8.62602e-06	-0.0529176	0.358932	0.158538	0.000284679	0.0322933	0.626357	0.20934	0.000378897	0.0468542	0.518764	6.74147
Tb927.8.1190	eukaryotic translation initiation factor 3 subunit h	-0.23955	0.00279314	-0.306357	0.00291658	-0.545907	5.27e-08	-0.115879	0.0273324	-0.250029	0.000568998	-0.365908	6.63835e-08	0.0738079	0.342711	0.197478	0.00616726	0.0174796	0.871399	6.23628
Tb927.8.1200	vacuolar-type Ca2+-ATPase 2	0.0622508	0.356954	-0.00793065	0.959725	0.0543202	0.415266	0.184858	0.000159218	-0.0234094	0.74443	0.161449	0.000656816	0.0456543	0.514571	0.168261	0.00603858	0.0611331	0.431034	7.0733
Tb927.8.1210	hypothetical protein conserved	0.0798841	0.332814	0.0583284	0.677561	0.138212	0.0806774	0.0942425	0.0856489	0.00416181	0.970951	0.0984043	0.0709607	-0.193237	0.0136773	-0.178878	0.0149511	-0.13907	0.105504	7.52901
Tb927.8.1230	hypothetical protein conserved	-0.171771	0.00695689	-0.0835281	0.363881	-0.255299	0.000143587	-0.0862056	0.040302	-0.00435501	0.957514	-0.0905606	0.0301538	0.210666	0.000855407	0.296231	9.63146e-06	0.131493	0.0430875	7.00873
Tb927.8.1240	electron transfer flavoprotein-ubiquinone oxidoreductase putative	0.0536491	0.496418	0.0791145	0.514	0.132764	0.074083	-0.00389763	0.946804	0.0974694	0.166975	0.0935718	0.070722	-0.0842954	0.262864	-0.141842	0.0377916	-0.10265	0.222128	5.91985
Tb927.8.1250	Sel1 repeat putative	0.184727	0.000103923	-0.125475	0.0277	0.0592516	0.158727	0.150435	9.59005e-06	-0.057712	0.138198	0.0927231	0.00210249	0.0564043	0.180884	0.0221127	0.59632	-0.0113587	0.849743	7.18577
Tb927.8.1260	Nucleolar protein 112	-0.248991	0.00252211	-0.198697	0.0583264	-0.447688	1.96e-06	-0.190316	0.000849848	-0.181352	0.0105072	-0.371668	9.12884e-08	0.0489448	0.564249	0.107619	0.1369	0.0315998	0.763569	5.26261
Tb927.8.1270	Nucleolar protein 54	-0.353148	0.000227657	-0.272536	0.0164823	-0.625684	4.65e-08	-0.265713	7.38868e-05	-0.234141	0.0034764	-0.499854	3.09297e-09	-0.0757167	0.394377	0.0117183	0.902281	-0.114111	0.225094	5.724
Tb927.8.1280	hypothetical protein conserved	-0.00299883	0.976178	-0.00432105	0.983547	-0.00731988	0.936828	-0.0182208	0.758093	0.0321934	0.71258	0.0139727	0.809003	-0.00634295	0.950991	-0.0215649	0.792028	-0.0428574	0.683797	5.81716
Tb927.8.1290	SUMO-interacting motif-containing protein	0.142444	0.337302	0.0414797	0.891087	0.183923	0.202331	-0.192229	0.0565727	0.173613	0.210784	-0.0186165	0.864387	-0.0390393	0.826164	-0.373712	0.00541374	-0.171172	0.312956	4.6971
Tb927.8.1300	hypothetical protein conserved	0.228462	2.06e-05	0.0369431	0.639882	0.265405	1.87e-06	0.100018	0.00253543	0.0321831	0.494847	0.132201	0.000149948	-0.0315322	0.527144	-0.159976	0.00040632	-0.0267722	0.656342	6.14441
Tb927.8.1305	hypothetical protein	0.241199	0.122264	0.0326046	0.925853	0.273803	0.0756084	0.160311	0.117047	0.0623844	0.709399	0.222696	0.030141	0.437866	0.00556748	0.356978	0.0102725	0.408086	0.015998	4.47982
Tb927.8.1310	mitochondrial carrier protein	0.201958	0.00624413	0.0956937	0.38831	0.297652	0.000149481	0.276239	2.82019e-06	0.0718108	0.303121	0.34805	6.48651e-08	0.0610958	0.417225	0.135377	0.036446	0.0849787	0.311553	5.32633
Tb927.8.1320	hypothetical protein conserved	0.231808	0.0126005	0.117891	0.406448	0.349698	0.00035055	0.147578	0.0197253	0.135125	0.110224	0.282703	5.79947e-05	0.0294413	0.786639	-0.0547885	0.529915	0.0122071	0.932767	6.00645
Tb927.8.1330	60S ribosomal protein L7a putative	-0.0356296	0.48196	-0.0823955	0.233513	-0.118025	0.014434	-0.0580885	0.0766964	-0.0802662	0.0637081	-0.138355	0.000125072	-0.0520166	0.280987	-0.0744755	0.0905351	-0.0541459	0.324337	9.9052
Tb927.8.1340	60S ribosomal protein L7a putative	-0.066325	0.181183	-0.0340534	0.697722	-0.100378	0.0384076	-0.127032	0.000410414	-0.041725	0.380223	-0.168757	1.21379e-05	-0.0653086	0.175032	-0.126016	0.00576684	-0.057637	0.296355	9.79547
Tb927.8.1350	hypothetical protein conserved	0.329695	3.04e-06	0.0272539	0.813281	0.356948	6.76e-07	0.15804	0.000277167	0.0026571	0.975343	0.160697	0.000220919	0.0128384	0.861273	-0.158816	0.00330468	0.0374352	0.619507	5.40472
Tb927.8.1360	Dynein heavy chain N-terminal region 2 putative	0.22782	7.79e-05	-0.0884966	0.229925	0.139323	0.00704381	0.130981	0.000477706	0.004386	0.94798	0.135367	0.000322911	0.0712527	0.159316	-0.0255861	0.611737	-0.0216299	0.754538	7.4687
Tb927.8.1370	hypothetical protein conserved	0.236134	0.0289332	-0.205633	0.175199	0.0305006	0.790897	0.242951	0.00141301	-0.16773	0.0842091	0.0752211	0.295711	0.177654	0.0956293	0.184471	0.0535901	0.139751	0.240966	4.6623
Tb927.8.1380	F-box protein putative	0.312858	4.55e-06	-0.0163179	0.890724	0.29654	6.74e-06	0.128238	0.00176356	-0.0438552	0.444993	0.0843827	0.0308314	-0.0609708	0.291222	-0.245591	2.62226e-05	-0.0334335	0.651537	5.75438
Tb927.8.1410	pre-rrna-processing protein tsr1 homolog	-0.105431	0.162935	-0.227035	0.0225607	-0.332466	5.44e-05	-0.283567	3.57206e-06	0.0262847	0.748765	-0.257282	1.3908e-05	0.112576	0.126352	-0.0655603	0.345875	-0.140744	0.0744293	5.20544
Tb927.8.1420	acyl-CoA dehydrogenase mitochondrial precursor putative	0.138767	0.161986	-0.137194	0.348969	0.00157346	0.990456	0.0151048	0.840183	0.0649892	0.514219	0.080094	0.233869	0.0635671	0.552327	-0.0600953	0.52236	-0.138616	0.201848	6.2817
Tb927.8.1430	SSU ribosomal protein mitochondrial putative	0.11449	0.354126	-0.217323	0.203787	-0.102833	0.393524	0.00236855	0.978715	0.0748722	0.54501	0.0772408	0.35225	0.11811	0.339755	0.00598792	0.963251	-0.174086	0.187803	4.56661
Tb927.8.1440	maoC-like dehydratase putative	0.207212	0.029997	0.021938	0.91509	0.22915	0.0154647	0.146493	0.0244647	0.104652	0.245653	0.251144	0.000325236	0.126657	0.180979	0.0659378	0.457475	0.0439437	0.732191	5.25125
Tb927.8.1450	hypothetical protein conserved	0.431145	8.83e-08	0.0136535	0.917421	0.444799	3.58e-08	0.372972	1.43545e-09	-0.0213411	0.756379	0.351631	2.89601e-09	-0.0397791	0.550565	-0.0979522	0.0704179	-0.00478448	0.961394	5.45019
Tb927.8.1460	EamA-like transporter family putative	0.685184	5.18e-07	-0.115502	0.513786	0.569682	5.34e-06	0.756797	9.03032e-11	-0.169779	0.0873747	0.587019	6.20478e-09	0.0475885	0.706334	0.119202	0.211396	0.101865	0.431715	5.633
Tb927.8.1470	Present in the outer mitochondrial membrane proteome 38	0.114612	0.0976585	-0.132097	0.172765	-0.0174844	0.814399	0.14634	0.00269365	0.00760252	0.931379	0.153943	0.00168476	0.0966	0.156183	0.128328	0.0401827	-0.0430991	0.62266	5.9133
Tb927.8.1480	RAVE protein 1 C terminal putative	0.240688	0.00010851	-0.0445815	0.637328	0.196107	0.000787893	0.140429	0.000554794	-0.0132073	0.839909	0.127221	0.00139775	0.0367997	0.542057	-0.06346	0.211344	0.00542551	0.95049	7.39866
Tb927.8.1490	Protein of unknown function (DUF1674) putative	0.114014	0.10578	0.0563875	0.639869	0.170401	0.0152433	0.00688612	0.900001	0.0682939	0.321975	0.07518	0.118466	-0.0104783	0.907338	-0.117606	0.0636067	-0.0223847	0.821283	5.33488
Tb927.8.1500	hypothetical protein conserved	-0.0559789	0.402219	0.0543215	0.615456	-0.00165742	0.984874	-0.0991745	0.0259167	-0.023009	0.744695	-0.122184	0.00667578	-0.0214108	0.778828	-0.0646064	0.278214	0.0559197	0.470922	6.66239
Tb927.8.1510	ATP-dependent RNA helicase DBP2B putative	-0.127012	0.0394145	-0.288835	0.00063597	-0.415847	1.2e-07	-0.215913	1.00165e-05	-0.157387	0.00488327	-0.3733	9.20831e-10	0.076935	0.204224	-0.0119658	0.853925	-0.0545129	0.44878	7.28667
Tb927.8.1520	NUDIX family hydrolase putative	0.183712	0.00669605	0.10618	0.270661	0.289893	7e-05	0.228579	1.35983e-05	0.0918701	0.133443	0.320449	6.84995e-08	-0.100009	0.12348	-0.0551428	0.366939	-0.0856992	0.250532	6.29918
Tb927.8.1530	Golgi pH regulator putative	0.249426	0.000189687	0.0607093	0.545087	0.310136	9.8e-06	0.178637	0.000105717	0.0307565	0.632844	0.209394	1.35078e-05	0.011914	0.87742	-0.0588748	0.288806	0.0418667	0.588522	5.85755
Tb927.8.1540	hypothetical protein conserved	-0.0890533	0.126148	0.0176859	0.883413	-0.0713674	0.215698	0.0111796	0.796568	0.00426247	0.955773	0.0154421	0.708945	0.0162664	0.816014	0.116499	0.0283536	0.0296898	0.694709	6.64122
Tb927.8.1550	paraflagellar rod component putative	-0.216228	0.0319725	0.252832	0.0597413	0.0366043	0.733657	-0.241797	0.000844377	0.0683547	0.495221	-0.173442	0.0118607	-0.124344	0.205499	-0.149912	0.0999894	0.0601341	0.637677	7.80641
Tb927.8.1560	hypothetical protein conserved	-0.0969986	0.0650817	-0.00906694	0.93879	-0.106066	0.0405	-0.210853	1.53691e-06	0.0681872	0.156358	-0.142666	0.000245448	0.0567861	0.279	-0.0570685	0.236294	-0.0204681	0.773188	6.59246
Tb927.8.1570	Uncharacterised protein family (UPF0172) putative	0.00650562	0.934442	0.0223439	0.869268	0.0288495	0.681806	-0.203183	6.17166e-05	0.0530427	0.413441	-0.15014	0.00150769	0.126754	0.0499089	-0.0829339	0.168997	0.0960555	0.18847	6.39044
Tb927.8.1580	hypothetical protein conserved	0.0854351	0.216019	0.0544474	0.64045	0.139882	0.0386327	-0.0473289	0.323909	0.105662	0.0956439	0.0583333	0.218906	-0.0908379	0.180086	-0.223602	0.000715473	-0.142053	0.0526591	5.55647
Tb927.8.1590	ubiquitin-protein ligase putative	-0.100366	0.170755	-0.0229103	0.878492	-0.123276	0.085056	-0.1566	0.00244532	0.0174621	0.836407	-0.139138	0.00604651	0.000993582	0.991555	-0.0552404	0.421178	-0.0393788	0.675469	7.54703
Tb927.8.1600	lysyl-tRNA synthetase putative	-0.158115	0.00286002	-0.112414	0.103969	-0.270529	5.24e-06	-0.140517	0.000195143	-0.116319	0.0110439	-0.256836	2.68377e-08	0.111659	0.0245792	0.129257	0.00653603	0.115564	0.0303921	8.4286
Tb927.8.1610	MSP-B putative	-0.116254	0.0739906	-0.0600352	0.571993	-0.176289	0.0070204	-0.279237	5.47592e-07	0.0986383	0.0929434	-0.180598	0.00019343	0.0951373	0.134691	-0.067846	0.256795	-0.0635362	0.40138	6.33649
Tb927.8.1620	MSP-B putative	-0.106934	0.0438908	-0.0962926	0.194607	-0.203227	0.000307884	-0.255296	8.16571e-08	0.0977119	0.0403824	-0.157584	8.49218e-05	0.100452	0.0507812	-0.04791	0.329022	-0.0935527	0.0951571	6.33008
Tb927.8.1630	MSP-B putative	-0.14526	0.031724	-0.0258748	0.846315	-0.171135	0.010956	-0.27523	1.15424e-06	0.0949228	0.11923	-0.180307	0.000286162	0.0656262	0.334209	-0.0643437	0.30114	-0.0551714	0.493424	6.33164
Tb927.8.1640	MSP-B putative	-0.164658	0.00575805	-0.0281142	0.800105	-0.192773	0.00131661	-0.245347	6.92369e-07	0.098767	0.0577492	-0.14658	0.000541735	0.0395094	0.521989	-0.0411796	0.454848	-0.0873718	0.167023	6.27824
Tb927.8.1650	Protein Associated with Differentiation putative	0.663948	2.42e-07	-0.00870475	0.972655	0.655243	2.15e-07	0.186269	0.0074966	0.280317	0.00329742	0.466586	1.56365e-07	0.174768	0.0797099	-0.302912	0.00108725	-0.114254	0.336367	4.88913
Tb927.8.1665	hypothetical protein	0.392074	0.00479899	-0.22972	0.243039	0.162354	0.217682	0.232611	0.0115739	-0.095019	0.483615	0.137592	0.124273	0.231075	0.0864462	0.0716115	0.573071	0.0963744	0.565002	4.38785
Tb927.8.1670	Serine/threonine-protein kinase NEK14 putative	0.0256406	0.660428	-0.0399474	0.667881	-0.0143068	0.804881	-0.232447	5.00734e-07	0.144911	0.00358253	-0.0875364	0.0183967	0.134467	0.0110342	-0.123621	0.0124541	-0.0503914	0.426388	6.18302
Tb927.8.1680	kinetoplastid kinetochore protein 12	-0.195901	0.00112371	0.03804	0.709014	-0.157861	0.00588996	-0.208954	4.95355e-06	0.0901737	0.0755132	-0.11878	0.00286611	0.136829	0.0136903	0.123776	0.0179908	0.0846957	0.172129	6.71181
Tb927.8.1690	Serine/threonine-protein kinase NEK14 putative	-0.0467962	0.350131	-0.109366	0.0965294	-0.156162	0.00181382	-0.169443	1.32618e-05	-0.0238305	0.641529	-0.193273	1.77178e-06	-0.0864605	0.067722	-0.209107	3.52044e-05	-0.171996	0.000881197	6.71535
Tb927.8.1700	hypothetical protein conserved	0.278099	5.62e-06	0.0963591	0.184729	0.374458	3.85e-08	0.156323	6.82289e-05	-0.00659406	0.919842	0.149729	0.000108586	-0.00784557	0.90395	-0.129621	0.00615587	0.0951076	0.0859337	6.59919
Tb927.8.1710	protein phosphatase 2A regulatory subunit B putative phosphotyrosyl phosphate activator protein putative	-0.196246	0.00163577	0.0724995	0.427457	-0.123747	0.0346403	-0.045603	0.262567	0.038373	0.52167	-0.00722999	0.867282	-0.0663365	0.258826	0.084307	0.119384	-0.03221	0.675843	6.0804
Tb927.8.1720	phosphatidylglycerolphosphate synthase mitochondrial	0.354171	1.18e-06	-0.0263508	0.82075	0.32782	2.65e-06	0.083284	0.0399311	0.0172437	0.797468	0.100528	0.0138056	0.00728324	0.923072	-0.263603	1.69963e-05	-0.0363113	0.630635	6.26648
Tb927.8.1730	hypothetical protein conserved	0.0204233	0.85704	-0.0817063	0.624477	-0.0612829	0.549291	0.00708508	0.927525	-0.0631373	0.536854	-0.0560522	0.416541	-0.0630909	0.560485	-0.0764291	0.41062	-0.0816599	0.495502	4.77375
Tb927.8.1740	Mitochondrial import inner membrane translocase subunit TIM62	0.0209099	0.765034	0.00455037	0.976434	0.0254603	0.70377	-0.0892393	0.0402142	-0.0886086	0.122773	-0.177848	0.000165795	-0.169257	0.0062649	-0.279406	2.2063e-05	-0.076098	0.280002	6.40987
Tb927.8.1750	Fe-S cluster assembly protein DRE2	-0.195823	0.00108508	-0.25716	0.000860613	-0.452983	6.17e-09	-0.328337	3.35134e-09	-0.127178	0.0116661	-0.455515	3.85608e-12	0.102837	0.0610276	-0.029677	0.593656	-0.0271449	0.708138	6.54906
Tb927.8.1760	hypothetical protein	-0.326455	0.0017519	-0.200093	0.140951	-0.526548	4.62e-06	-0.242041	0.000711328	-0.10226	0.268143	-0.344301	9.60117e-06	-0.130487	0.179521	-0.0460727	0.637962	-0.22832	0.0249524	5.28238
Tb927.8.1770	hypothetical protein conserved	0.125871	0.377928	-0.0512667	0.856219	0.0746042	0.607167	-0.00878809	0.934525	-0.0172597	0.92266	-0.0260478	0.794285	-0.00121573	0.995179	-0.135875	0.28399	-0.0352227	0.859052	5.60514
Tb927.8.1780	STE/STE7 protein kinase putative	0.419652	0.000772095	0.232695	0.166808	0.652346	3.26e-06	0.196296	0.0171867	0.184566	0.0952878	0.380862	4.10687e-05	-0.137309	0.245133	-0.360664	0.00113407	-0.0891801	0.552909	5.52778
Tb927.8.1790	hypothetical protein conserved	-0.0689908	0.683775	0.0393247	0.906895	-0.0296661	0.861075	-0.10044	0.345993	-0.102101	0.507797	-0.20254	0.0516642	0.221665	0.147548	0.190216	0.180036	0.36309	0.0275234	5.64104
Tb927.8.1800	Eukaryotic membrane protein family putative	0.151125	0.00486056	-0.101642	0.16343	0.0494832	0.343084	0.0352204	0.324969	-0.0211669	0.707039	0.0140535	0.702997	0.16113	0.00215254	0.0452258	0.346411	0.0806555	0.15632	6.03539
Tb927.8.1810	serine peptidase Clan S- family S54 putative rhomboid-like protein	0.0363149	0.769428	-0.024875	0.916835	0.0114399	0.927899	0.339963	5.49545e-05	-0.127473	0.216616	0.21249	0.00536325	0.064704	0.596391	0.368352	0.000656112	0.167302	0.169548	6.29711
Tb927.8.1820	sterol carrier protein putative nonspecific lipid-transfer protein putative	0.298344	0.000737499	0.00752078	0.971747	0.305864	0.000484046	0.168596	0.00397172	-0.0186338	0.849382	0.149962	0.00896152	0.0468096	0.612611	-0.0829382	0.269815	0.0729641	0.466884	5.92888
Tb927.8.1830	tRNA-methyl transferase putative	0.432383	6.79e-07	0.0222449	0.87808	0.454628	2.17e-07	0.363615	2.0888e-08	-0.0307055	0.682694	0.332909	7.47242e-08	-0.0291374	0.715647	-0.0979059	0.115273	0.0238131	0.807753	6.2466
Tb927.8.1840	Sec7 domain containing protein putative	0.154462	0.000895657	-0.028726	0.717124	0.125737	0.00452132	0.105764	0.000842209	-0.0679731	0.0857598	0.0377908	0.202753	-0.114075	0.00801812	-0.162774	0.000179466	-0.0748283	0.109955	7.67313
Tb927.8.1850	mitochondrial calcium uptake 1	-0.179888	0.0124151	0.0201852	0.88943	-0.159703	0.023131	0.0148446	0.776942	-0.0231541	0.770326	-0.00830947	0.871649	-0.058556	0.423459	0.136177	0.035285	-0.0152167	0.880847	5.83094
Tb927.8.1860	pitrilysin-like metalloprotease	-0.0298855	0.602245	-0.0941037	0.21847	-0.123989	0.0201201	0.0203986	0.594888	-0.0684641	0.165691	-0.0480655	0.18662	0.0547207	0.313697	0.105005	0.0325303	0.0290812	0.676516	6.98636
Tb927.8.1870	Golgi/lysosome glycoprotein 1	0.132468	0.051066	0.095783	0.336323	0.228251	0.00116994	0.00632034	0.903249	0.0850317	0.170385	0.0913521	0.0459181	-0.0907719	0.170523	-0.216919	0.000849273	-0.0800206	0.291001	9.39162
Tb927.8.1880	LSU ribosomal protein mitochondrial putative	0.441788	5.21e-08	-0.0265855	0.826086	0.415203	9.69e-08	0.302037	4.70915e-08	0.0400558	0.517189	0.342093	3.98689e-09	0.0627524	0.309358	-0.0769984	0.154164	-0.00388889	0.969505	5.9083
Tb927.8.1890	cytochrome c1 heme protein mitochondrial putative	-0.0852857	0.27122	0.20611	0.0454605	0.120824	0.109367	-0.0201961	0.714927	0.0461981	0.550503	0.026002	0.626491	0.049426	0.546879	0.114516	0.10036	0.209337	0.010137	6.512
Tb927.8.1900	hypothetical protein conserved	0.0268866	0.761441	-0.143591	0.203229	-0.116705	0.13516	-0.196716	0.000644683	0.103398	0.15534	-0.0933175	0.0834306	0.216464	0.0062649	-0.00713797	0.935184	-0.030525	0.777851	5.29514
Tb927.8.1910	acetylornithine deacetylase putative metallo-peptidase Clan MH Family M18	0.479345	4.38e-09	-0.0709115	0.421956	0.408434	4.54e-08	0.337535	2.34293e-09	0.0324428	0.582685	0.369978	2.74111e-10	0.000714218	0.992199	-0.141096	0.00651195	-0.10264	0.0926508	6.43981
Tb927.8.1920	histone-lysine n-methyltransferase	-0.0168632	0.810691	-0.0496344	0.636607	-0.0664976	0.280347	-0.114716	0.00748825	0.110385	0.0483051	-0.0043315	0.924654	0.152881	0.0120557	0.055028	0.333394	-0.00713801	0.94112	4.96306
Tb927.8.1930	Isy1-like splicing family putative	0.0596556	0.649527	-0.097167	0.63838	-0.0375114	0.7746	0.0317565	0.721991	-0.0549831	0.678245	-0.0232265	0.791194	-0.0541557	0.697495	-0.0820547	0.473785	-0.0963396	0.516813	4.89201
Tb927.8.1940	endosomal integral membrane protein putative	0.363431	2.4e-05	-0.0872925	0.452079	0.276138	0.000442084	0.287443	2.33475e-06	0.00187617	0.986117	0.289319	1.83884e-06	0.16528	0.0240076	0.0892915	0.185835	0.0761109	0.379268	7.25171
Tb927.8.1945	hypothetical protein	-0.489321	2.89e-05	-0.470938	0.00063597	-0.960259	3.01e-10	-0.641398	5.44837e-10	-0.0877441	0.353204	-0.729142	2.80728e-11	0.413039	0.000117116	0.260963	0.00630416	0.0298458	0.82635	6.3527
Tb927.8.1950	flavin-trafficking protein putative	0.165593	0.0033346	-0.0653873	0.438962	0.100206	0.060265	0.153859	0.000149023	-0.0515038	0.321975	0.102355	0.00650782	0.00334356	0.960907	-0.0083909	0.884997	-0.0105399	0.893913	7.14284
Tb927.8.1960	CCR4-NOT transcription complex subunit 11	0.094943	0.234353	-0.0336245	0.828021	0.0613185	0.443467	0.161809	0.00354332	-0.0481911	0.545253	0.113618	0.0331439	-0.0601086	0.465904	0.00675751	0.937869	-0.045542	0.650999	7.26456
Tb927.8.1970	hypothetical protein conserved	0.177809	0.155954	-0.144192	0.46157	0.0336173	0.801393	0.326339	0.000367336	-0.0880457	0.489161	0.238293	0.00590711	-0.0312037	0.840674	0.117326	0.300451	-0.0873498	0.57525	5.25193
Tb927.8.1980	Beta propeller protein 1	-0.0839737	0.293722	-0.227663	0.0288991	-0.311637	0.000207853	-0.0380624	0.487492	-0.115658	0.102122	-0.15372	0.00475386	0.096943	0.212495	0.142854	0.0455702	-0.0150621	0.893913	6.03861
Tb927.8.1990	peroxidoxin	-0.342758	3.39e-07	0.000139091	1	-0.342619	2.23e-07	-0.232892	2.79476e-07	0.0229716	0.67884	-0.20992	1.2073e-06	-0.0284562	0.621276	0.0814098	0.0890522	-0.0512887	0.397989	8.71744
Tb927.8.2000	cyclophilin putative	0.0253017	0.634824	-0.271374	0.000111636	-0.246073	1.22e-05	-0.12488	0.000560527	-0.12946	0.0042938	-0.254341	2.09652e-08	0.0611605	0.212936	-0.0890215	0.0474489	-0.0807537	0.126012	6.60441
Tb927.8.2010	hypothetical protein conserved	0.143661	0.0231764	0.0546769	0.606051	0.198337	0.00217362	0.290119	1.7041e-07	-0.0208177	0.771044	0.269301	4.76934e-07	-0.0138375	0.860954	0.132621	0.0194822	0.061657	0.413444	4.90258
Tb927.8.2020	agmatinase putative	0.394562	9.71e-08	0.0416894	0.671079	0.436251	1.16e-08	0.302811	1.21168e-08	0.0161986	0.800429	0.31901	3.45328e-09	-0.0152686	0.822744	-0.107019	0.0328973	0.0102222	0.902591	6.29467
Tb927.8.2030	Posterior and Ventral Edge protein 1	0.269966	2.84e-05	-0.0871803	0.280681	0.182786	0.00154725	0.139977	0.000576917	-0.00752169	0.914562	0.132455	0.00094863	0.0184112	0.7808	-0.111578	0.0280516	-0.0612474	0.336714	8.16979
Tb927.8.2040	Domain of unknown function (DUF1767) putative	0.236911	0.00487414	0.260735	0.0193552	0.497646	9.03e-07	0.447797	1.04444e-08	0.062808	0.455114	0.510605	7.11847e-10	-0.0890321	0.283909	0.121854	0.0969744	0.108895	0.253642	5.06353
Tb927.8.2050	GDP-mannose pyrophosphorylase	0.267114	7.48e-05	-0.0118185	0.928451	0.255295	9.82e-05	0.252064	7.57466e-07	0.03606	0.555614	0.288124	7.10367e-08	-0.0994366	0.0891284	-0.114487	0.0349182	-0.147315	0.0193196	7.39122
Tb927.8.2060	Concanavalin A-like lectin/glucanases superfamily/Beige/BEACH domain containing protein putative	0.24714	1.27e-06	0.083689	0.144943	0.330829	7.02e-09	0.231574	6.23328e-09	0.0686972	0.0655332	0.300271	3.31906e-11	-0.0999998	0.0132663	-0.115566	0.00281452	-0.0850079	0.051952	7.37235
Tb927.8.2070	Present in the outer mitochondrial membrane proteome 39-1	0.221484	0.00729474	0.132409	0.254477	0.353893	6.64e-05	0.265831	2.26955e-05	0.0807983	0.28921	0.346629	4.05001e-07	-0.0727394	0.376091	-0.0283927	0.725502	-0.0211289	0.852015	7.55029
Tb927.8.2080	Fungal tRNA ligase phosphodiesterase domain containing protein putative	-0.0988217	0.0397087	0.00710922	0.950226	-0.0917124	0.0509002	-0.0513464	0.110653	0.016884	0.744003	-0.0344624	0.285058	0.131267	0.00566317	0.178743	0.000186733	0.121492	0.0154013	6.89453
Tb927.8.2090	cyclophilin type peptidyl-prolyl cis-trans isomerase putative	0.0127081	0.879614	0.0359463	0.799715	0.0486544	0.5183	0.0428172	0.399664	0.00418952	0.967529	0.0470067	0.350992	-0.0236259	0.785049	0.00648325	0.935468	0.00813088	0.943942	5.28001
Tb927.8.2100	vacuolar ATP synthase 16 kDa proteolipid subunit putative	0.140108	0.00978755	-0.00648146	0.959142	0.133627	0.0117908	0.165319	4.86659e-05	0.0204745	0.72205	0.185794	9.34787e-06	0.0507059	0.34911	0.0759172	0.11627	0.02375	0.736436	6.96105
Tb927.8.2110	Alpha/beta hydrolase family putative	0.215706	0.000324211	0.0779615	0.34296	0.293667	5.54e-06	0.135612	0.000736513	0.046519	0.390887	0.182131	2.32773e-05	0.00443316	0.950315	-0.0756603	0.129752	0.0358757	0.611204	6.53843
Tb927.8.2120	hypothetical protein conserved	0.0300084	0.637627	0.0829852	0.344208	0.112994	0.0529861	0.155756	0.000357014	0.034477	0.571673	0.190233	3.23082e-05	-0.0716399	0.222654	0.0541079	0.321756	-0.0231318	0.774859	6.26178
Tb927.8.2130	cyclic nucleotide-binding domain containing protein putative	-0.0758098	0.401165	0.0960256	0.489817	0.0202158	0.832739	0.0789239	0.189669	-0.0543314	0.546248	0.0245925	0.695087	-0.135532	0.113965	0.0192021	0.832442	0.0148253	0.910391	5.21815
Tb927.8.2140	hypothetical protein conserved	-0.210092	0.0168076	0.172929	0.155389	-0.037163	0.690785	0.195391	0.00171656	-0.0726787	0.400735	0.122713	0.0378477	-0.158376	0.0610276	0.247107	0.00272222	0.0872314	0.399539	4.74101
Tb927.8.2150	hypothetical protein conserved	-0.0849919	0.170983	0.0638266	0.520466	-0.0211653	0.750091	0.0652723	0.123648	-0.0683103	0.242759	-0.00303805	0.948434	-0.177691	0.00393524	-0.0274271	0.653704	-0.0455544	0.549402	6.01245
Tb927.8.2160	p-glycoprotein multidrug resistance protein A	0.288214	3.18e-06	0.142722	0.0385925	0.430935	2.99e-09	0.236127	1.69491e-07	0.111249	0.016783	0.347376	1.26528e-10	-0.0876235	0.0792476	-0.13971	0.0033637	-0.056151	0.342896	7.11037
Tb927.8.2170	hypothetical protein conserved	0.202393	0.00106019	-0.0774799	0.387396	0.124914	0.0295837	0.0764614	0.0526409	0.121477	0.022427	0.197938	1.48561e-05	0.204497	0.000742016	0.0785645	0.131329	0.00553976	0.951633	4.65085
Tb927.8.2180	hypothetical protein conserved	0.206172	0.00693018	0.0810189	0.500292	0.287191	0.000323104	0.323777	5.59358e-07	0.0225783	0.794234	0.346356	1.5828e-07	-0.146245	0.0464686	-0.0286395	0.698938	-0.0878043	0.311413	5.07154
Tb927.8.2185	hypothetical protein	-0.0158579	0.884024	0.0476384	0.794591	0.0317805	0.755376	0.104776	0.105041	0.00950047	0.939436	0.114277	0.0758579	-0.0833589	0.395373	0.0372755	0.690085	-0.045221	0.721733	4.45076
Tb927.8.2190	hypothetical protein conserved	-0.0328925	0.702276	-0.00646955	0.973487	-0.039362	0.634776	0.0196419	0.733612	-0.0322209	0.709645	-0.012579	0.825577	-0.0344329	0.703049	0.0181014	0.822791	-0.00868162	0.944404	4.97147
Tb927.8.2200	terbinafine resistance locus protein (yip1) putative	0.00362462	0.975171	-0.0912283	0.538234	-0.0876037	0.340068	0.0708381	0.251385	0.105977	0.206831	0.176815	0.00493291	0.376489	0.000119097	0.443703	7.82448e-06	0.179284	0.0640883	6.75505
Tb927.8.2210	pteridine reductase 1	0.0459949	0.658012	-0.0889556	0.571621	-0.0429607	0.671835	-0.0936334	0.154564	-0.0477714	0.63458	-0.141405	0.0311079	0.0114103	0.925866	-0.128218	0.140768	-0.0297739	0.822633	6.1806
Tb927.8.2220	zinc finger protein C3HC4 RING-type putative	-0.245808	2.43e-05	0.026563	0.781873	-0.219245	7.75e-05	-0.203328	1.50654e-06	0.0269966	0.604324	-0.176332	1.07859e-05	-0.0784332	0.109644	-0.035953	0.453385	-0.0788668	0.149924	6.83803
Tb927.8.2230	Checkpoint protein HUS1 putative	-0.100812	0.0540596	0.111569	0.122703	0.0107563	0.85095	0.00847154	0.832377	-0.0369225	0.488913	-0.028451	0.435876	-0.156212	0.00283088	-0.0469277	0.333394	-0.0077204	0.923347	5.5411
Tb927.8.2240	Tryptophanyl-tRNA synthetase 2	-0.0857209	0.172217	0.12552	0.150197	0.039799	0.539821	0.0661183	0.123506	0.0430229	0.502436	0.109141	0.0122942	-0.188887	0.0025161	-0.0370475	0.538003	-0.10639	0.119542	5.53584
Tb927.8.2250	Fungal tRNA ligase phosphodiesterase domain containing protein putative	-0.00873556	0.87296	-0.0263244	0.768131	-0.03506	0.470523	0.0124906	0.717736	0.00757238	0.897209	0.020063	0.544474	0.0120848	0.835362	0.0333109	0.459663	-0.021812	0.729697	6.66615
Tb927.8.2260	Present in the outer mitochondrial membrane proteome 39-2	0.142005	0.126119	0.0234276	0.907096	0.165433	0.0689588	0.18787	0.00402107	-0.0593214	0.527666	0.128549	0.0403607	-0.0846925	0.373504	-0.0388276	0.670386	-0.00194359	0.990299	6.42648
Tb927.8.2270	Present in the outer mitochondrial membrane proteome 39-3	-0.0713805	0.629849	-0.0357467	0.903312	-0.107127	0.44422	0.130499	0.16603	-0.177052	0.168457	-0.0465532	0.630193	-0.221373	0.103032	-0.0194931	0.894103	-0.0800672	0.653423	3.12998
Tb927.8.2280	Present in the outer mitochondrial membrane proteome 39-4	0.109072	0.199456	0.0354987	0.832273	0.14457	0.0804863	0.182877	0.00221405	-0.0236304	0.803902	0.159247	0.00630103	-0.04913	0.596611	0.0246756	0.771983	0.00999907	0.938977	6.55752
Tb927.8.2290	hypothetical protein conserved	-0.101764	0.511441	0.0386529	0.902324	-0.0631106	0.688986	0.0768962	0.452462	-0.0906789	0.545083	-0.0137827	0.897245	0.0410518	0.817583	0.219712	0.101578	0.170384	0.3166	3.5516
Tb927.8.2300	Cardiolipin-dependent protein 25kDa	-0.0961749	0.131353	-0.0735877	0.454789	-0.169763	0.0078548	-0.191123	8.83787e-05	0.024916	0.72097	-0.166207	0.000407027	-0.0148657	0.848999	-0.109813	0.0581673	-0.113369	0.0941481	5.60852
Tb927.8.2310	(H+)-ATPase G subunit putative	-0.0426075	0.667508	0.119094	0.387727	0.0764865	0.408003	-0.0991256	0.109545	0.13872	0.0918695	0.0395947	0.531266	-0.052009	0.602328	-0.108527	0.190852	-0.0716353	0.515694	7.30518
Tb927.8.2320	hypothetical protein	-0.247649	0.162765	0.148649	0.615585	-0.0990004	0.59156	0.120292	0.308333	0.00027089	0.99901	0.120563	0.3023	0.100797	0.601513	0.468738	0.00442451	0.249174	0.20018	6.0376
Tb927.8.2330	hypothetical protein conserved	0.000341721	0.998132	-0.0270867	0.843467	-0.026745	0.715609	-0.0951542	0.044654	0.0410013	0.56359	-0.0541529	0.252456	-0.0218497	0.788067	-0.117346	0.0591645	-0.0899377	0.2402	5.36418
Tb927.8.2340	hypothetical protein conserved	-0.160222	0.0529934	0.0346551	0.832577	-0.125567	0.123363	-0.281641	2.48924e-05	0.00592454	0.958517	-0.275716	3.06883e-05	-0.246118	0.00307079	-0.367537	2.4201e-05	-0.217388	0.0135176	4.69197
Tb927.8.2350	hypothetical protein conserved	0.0265204	0.754643	-0.0305031	0.841028	-0.00398261	0.96592	0.146413	0.00632313	-0.0326448	0.693079	0.113768	0.0290682	-0.0463639	0.578114	0.0735289	0.29691	-0.0442222	0.65331	6.28174
Tb927.8.2360	mediator of rna polymerase ii transcription subunit 4	0.133128	0.0535875	-0.00446166	0.97975	0.128666	0.0578454	0.117898	0.0139421	0.00979159	0.91198	0.12769	0.00788466	-0.0115679	0.895505	-0.0267977	0.696018	-0.0258212	0.786767	5.8724
Tb927.8.2370	dicer-like protein	0.225092	0.000618827	0.120925	0.16133	0.346017	2.39e-06	0.26575	4.78953e-07	0.0632196	0.281322	0.32897	1.12344e-08	-0.0822089	0.174284	-0.0415511	0.473053	-0.0245039	0.770405	6.92718
Tb927.8.2380	ABC transporter putative	0.242016	0.00012538	0.00489977	0.972592	0.246916	7.67e-05	0.350619	1.11887e-09	-0.0836569	0.105556	0.266962	9.75779e-08	-0.0434526	0.464905	0.0651501	0.209194	0.045104	0.514721	7.58351
Tb927.8.2390	hypothetical protein conserved	-0.098771	0.0203878	0.044758	0.505785	-0.054013	0.195483	-0.0508197	0.0773439	-0.00567874	0.915037	-0.0564985	0.0489842	-0.0872047	0.0328766	-0.0392535	0.31423	-0.036768	0.465878	6.91655
Tb927.8.2395	hypothetical protein	-0.0983016	0.29488	-0.146389	0.27255	-0.244691	0.00785581	0.0213214	0.752466	-0.215224	0.0104034	-0.193903	0.00259261	-0.00927037	0.937088	0.110353	0.186186	0.0595644	0.606632	4.21623
Tb927.8.2400	hypothetical protein conserved	0.0161932	0.82502	-0.00172257	0.994416	0.0144707	0.834903	0.0226747	0.625094	0.00380553	0.9666	0.0264803	0.557453	-0.084762	0.180884	-0.0782805	0.178186	-0.0902901	0.205455	5.167
Tb927.8.2410	amidase putative	0.10603	0.322053	-0.0518159	0.796775	0.0542145	0.622564	0.287801	0.000211281	-0.0333402	0.777243	0.25446	0.000730236	0.0525177	0.656529	0.234288	0.0143909	0.0340421	0.815951	5.71514
Tb927.8.2420	hypothetical protein conserved	0.26135	3.55e-05	0.0863763	0.288174	0.347726	4.65e-07	0.168087	7.72037e-05	0.0673132	0.201964	0.2354	6.55831e-07	-0.0541445	0.340284	-0.147407	0.00403831	-0.0350814	0.62487	5.32997
Tb927.8.2430	hypothetical protein conserved	0.0661513	0.206314	-0.0542803	0.513786	0.011871	0.832739	0.0367153	0.307461	0.00760467	0.90826	0.0443199	0.211826	-0.10213	0.0431642	-0.131566	0.00618016	-0.164015	0.00279996	6.67562
Tb927.8.2440	hypothetical protein conserved	-0.0756535	0.166164	0.0581364	0.502396	-0.0175172	0.765817	-0.170885	5.02885e-05	0.0856057	0.0856443	-0.0852796	0.0235065	-0.0184072	0.774383	-0.113639	0.0221368	-0.0458765	0.484859	5.5101
Tb927.8.2450	5'-AMP-activated protein kinase subunit beta	-0.0797734	0.136943	-0.0813439	0.291505	-0.161117	0.00309943	-0.171366	3.86323e-05	-0.0380869	0.477916	-0.209453	2.08544e-06	-0.0816839	0.118024	-0.173276	0.000811525	-0.124941	0.0253525	6.52435
Tb927.8.2460	hypothetical protein conserved	-0.0906169	0.22382	0.0449592	0.739956	-0.0456577	0.548677	-0.137895	0.00712854	0.0574847	0.423647	-0.0804099	0.104165	0.0631494	0.403958	0.0158716	0.836183	0.0506239	0.579841	7.53161
Tb927.8.2470	hypothetical protein conserved	-0.170186	0.0829584	0.0678768	0.700049	-0.102309	0.297121	-0.262217	0.000412281	0.0320615	0.777243	-0.230156	0.00147581	-0.278677	0.00455647	-0.370708	0.000163289	-0.242862	0.020208	4.82445
Tb927.8.2480	3-oxo-5-alpha-steroid 4-dehydrogenase-like putative	0.168334	0.0255964	0.0449626	0.750988	0.213297	0.00503662	0.129437	0.0109653	0.020909	0.802742	0.150346	0.00360113	0.2917	0.000213027	0.252803	0.000469043	0.315754	0.0001581	5.28209
Tb927.8.2490	SET domain protein 20	0.322086	0.00012314	-0.0260745	0.868508	0.296011	0.000258563	0.320809	6.85404e-07	-0.0354563	0.664849	0.285353	3.47806e-06	0.000221519	0.998605	-0.00105521	0.99018	0.00960334	0.936103	5.18917
Tb927.8.2500	ribosomal RNA methyltransferase putative	0.25311	0.00867625	-0.0200914	0.921259	0.233018	0.0135622	0.417007	3.72146e-07	-0.0445786	0.663733	0.372428	1.80373e-06	-0.0694504	0.491686	0.0944464	0.270366	-0.0449633	0.723523	5.03547
Tb927.8.2510	hypothetical protein conserved	0.161558	0.059817	-0.0272275	0.878492	0.134331	0.111688	0.27833	3.18875e-05	-0.0564394	0.521269	0.221891	0.000410642	-0.0334784	0.73849	0.0832934	0.289382	-0.00426653	0.97559	5.75948
Tb927.8.2520	acetyl-CoA synthetase putative	0.0491061	0.440879	-0.0867839	0.335585	-0.0376778	0.551803	-0.0565571	0.177461	-0.0597342	0.307567	-0.116291	0.00649127	-0.0476201	0.455917	-0.153283	0.00690253	-0.0746699	0.274924	7.02958
Tb927.8.2530	Cytochrome c oxidase copper chaperone related	0.079505	0.249568	0.10785	0.276509	0.187355	0.00646451	0.0116649	0.821268	0.0731179	0.260147	0.0847829	0.0679502	-0.0443771	0.547498	-0.112217	0.0680026	-0.00964532	0.926706	6.05826
Tb927.8.2540	3-ketoacyl-CoA thiolase	0.0146333	0.818643	0.0952256	0.230972	0.109859	0.0453395	-0.0616883	0.102935	0.158521	0.00212493	0.0968322	0.011513	-0.116924	0.0299609	-0.193245	0.000394933	-0.180219	0.00208476	8.12415
Tb927.8.2550	mitochondrial DNA primase	-0.307474	0.000580756	-0.125293	0.292661	-0.432767	6.93e-06	-0.236106	0.000138237	-0.0269079	0.76908	-0.263014	3.50991e-05	0.13661	0.0900432	0.207978	0.00760381	0.0382253	0.725508	6.45727
Tb927.8.2560	spliceosomal U5 snRNP-specific protein putative	0.220497	0.00183071	-0.164763	0.0706973	0.0557342	0.411782	0.0176905	0.720102	-0.0465215	0.498869	-0.028831	0.541225	0.0260248	0.741272	-0.176782	0.00449067	-0.0922164	0.215849	5.71901
Tb927.8.2570	hypothetical protein conserved	0.101885	0.0258047	-0.143623	0.0164236	-0.0417384	0.359073	-0.053875	0.0807956	0.0249264	0.592057	-0.0289486	0.352667	0.0154292	0.772593	-0.140331	0.0011887	-0.15312	0.00132866	6.93889
Tb927.8.2580	exocyst complex component Sec10 putative	-0.133373	0.00222313	0.0621119	0.303709	-0.0712612	0.0830166	0.0380559	0.181927	-0.0462002	0.236834	-0.00814423	0.785223	-0.111011	0.00684493	0.0604178	0.112892	-0.00269916	0.969098	6.64659
Tb927.8.2590	Basal body protein	-0.081505	0.116555	0.120569	0.0856584	0.0390636	0.462821	-0.0846134	0.0190288	0.0387682	0.45627	-0.0458451	0.198222	-0.112064	0.0261811	-0.115172	0.0157517	-0.0302632	0.652146	5.99592
Tb927.8.2600	WD domain G-beta repeat/BING4CT (NUC141) domain containing protein putative	-0.215103	0.00259452	-0.3226	0.000609589	-0.537703	8.63e-09	-0.404123	2.61144e-09	-0.126025	0.0391564	-0.530148	9.34653e-12	0.154141	0.0205068	-0.034879	0.606671	-0.0424341	0.615947	5.96028
Tb927.8.2610	5-methyltetrahydropteroyltriglutamate-homocysteine S-methyltransferase putative	0.225411	8.42e-05	-0.0148797	0.88916	0.210532	0.000150821	0.0696713	0.0483444	0.0204852	0.715768	0.0901564	0.0116164	-0.0390466	0.470194	-0.194787	0.000138245	-0.0744115	0.191637	6.05243
Tb927.8.2620	SUMO-interacting motif-containing protein	-0.176635	0.000117744	-0.0417749	0.528705	-0.218409	5.56e-06	-0.165603	1.50824e-06	-0.0523817	0.165691	-0.217984	1.31441e-08	-0.00983091	0.846508	0.00120108	0.979446	0.000775862	0.991255	7.11942
Tb927.8.2630	kinesin-C	0.192393	0.0649636	0.0530126	0.792979	0.245405	0.0180773	0.0671719	0.355873	-0.00657713	0.963926	0.0605947	0.403718	-0.0809288	0.45949	-0.20615	0.0285187	-0.0213391	0.889678	6.09794
Tb927.8.2640	ubiquitin-activating enzyme E1 putative	0.162098	0.000580377	0.021238	0.801155	0.183336	0.000120329	0.0610982	0.0406657	-0.00058402	0.992813	0.0605141	0.0411066	0.0118391	0.822717	-0.0891604	0.0252802	0.0336612	0.526821	8.44228
Tb927.8.2650	Mitoribosomal SSU assembly factor 20	0.0872374	0.0483106	-0.00900988	0.92462	0.0782275	0.0710474	0.0928501	0.00306225	-0.0507468	0.21996	0.0421032	0.15929	-0.0668417	0.122268	-0.061229	0.125589	-0.0251047	0.659037	6.46888
Tb927.8.2660	Galactose oxidase central domain containing protein putative	-0.00369516	0.969103	0.00649233	0.973096	0.00279717	0.977446	-0.132299	0.0142475	0.0092607	0.925805	-0.123039	0.0213609	-0.0822792	0.288825	-0.210883	0.00358241	-0.0850476	0.340222	6.32479
Tb927.8.2670	Putative S-adenosyl-L-methionine-dependent methyltransferase putative	0.235555	0.000727471	-0.0966965	0.312944	0.138859	0.0305868	0.113498	0.0118577	-0.0378323	0.572043	0.075666	0.0856073	0.0746206	0.25653	-0.047436	0.435846	0.0157565	0.866741	5.9064
Tb927.8.2680	hypothetical protein conserved	0.151047	0.0266976	0.0043051	0.980292	0.155352	0.0204666	-0.035395	0.456056	0.111375	0.0698837	0.0759798	0.0999549	-0.0647752	0.348095	-0.251217	0.000174736	-0.171845	0.0165432	6.32123
Tb927.8.2690	SET domain protein 21	-0.0789554	0.336515	-0.118621	0.30714	-0.197576	0.0132013	-0.109289	0.0443303	0.0928208	0.214295	-0.0164685	0.773527	0.114385	0.146108	0.0840507	0.251315	-0.0970567	0.280253	4.8494
Tb927.8.2685	unspecified product	0.0943976	0.530781	-0.0571603	0.843467	0.0372372	0.809337	0.0260322	0.809137	0.17025	0.217677	0.196282	0.0467942	-0.124137	0.409171	-0.192503	0.130463	-0.351547	0.0222087	3.52087
Tb927.8.2700	hypothetical protein conserved	0.629254	3.25e-10	-0.0125533	0.931066	0.616701	3.21e-10	0.616463	2.6755e-13	0.00341896	0.971106	0.619882	1.4331e-13	-0.0333801	0.651312	-0.0461714	0.44137	-0.0493524	0.542581	5.99172
Tb927.8.2710	SET domain protein 22	-0.141525	0.115435	-0.291282	0.0132757	-0.432807	1.8e-05	-0.142377	0.0211099	-0.064269	0.471266	-0.206646	0.00127816	0.0701859	0.452619	0.0693338	0.414111	-0.156827	0.0950772	5.44167
Tb927.8.2720	Putative serine esterase (DUF676) putative	0.270617	0.000216742	-0.0613324	0.581342	0.209285	0.00222967	0.329701	5.38166e-08	-0.077841	0.214295	0.25186	3.13428e-06	0.0423614	0.561065	0.101445	0.0926749	0.0588699	0.463532	6.20238
Tb927.8.2730	hypothetical protein conserved	0.267208	2.6e-05	-0.0313993	0.763175	0.235809	9.2e-05	0.266913	7.47126e-08	0.0290623	0.613729	0.295975	9.8766e-09	0.0599081	0.28171	0.0596127	0.234167	-0.000553532	0.995601	6.36146
Tb927.8.2735	unspecified product	0.17921	0.178391	-0.171066	0.3989	0.00814319	0.958202	0.311178	0.00121484	-0.166847	0.184665	0.144331	0.10672	-0.129782	0.343006	0.00218587	0.988248	-0.134002	0.384991	4.87389
Tb927.8.2740	mitochondrial RNA binding protein	-0.00172511	0.98333	-0.0314338	0.810897	-0.033159	0.639277	-0.0375917	0.42382	-0.00437607	0.96208	-0.0419678	0.364748	-0.0201796	0.801898	-0.0560463	0.371808	-0.0472374	0.570687	6.74672
Tb927.8.2750	hypothetical protein conserved	0.232799	0.00181547	0.000780018	0.998662	0.233579	0.00146818	0.102341	0.0360988	0.0502615	0.484361	0.152603	0.00250582	-0.0117055	0.896995	-0.142164	0.0269018	-0.061187	0.475487	6.52157
Tb927.8.2760	50S ribosome-binding GTPase putative	0.236552	0.000314307	0.0622885	0.529416	0.29884	1.54e-05	0.306662	3.81008e-08	-0.050877	0.398463	0.255785	6.22826e-07	-0.0487556	0.444539	0.0213542	0.723549	0.0644099	0.368642	5.47197
Tb927.8.2770	inositol 1 4 5-trisphosphate receptor	0.313247	1.09e-05	0.186546	0.0217889	0.499793	4.55e-09	0.273815	2.50871e-07	0.0796116	0.155413	0.353426	2.4164e-09	-0.146171	0.0137637	-0.185604	0.00126387	-0.0392368	0.612246	7.31314
Tb927.8.2780	RNA-binding protein RBP10 putative	0.354678	0.259774	0.170399	0.777133	0.525077	0.0876943	-0.0129524	0.957227	0.279298	0.364381	0.266346	0.216805	-0.107099	0.771695	-0.47473	0.0861455	-0.215999	0.58911	2.81538
Tb927.8.2800	hypothetical protein conserved	-0.125701	0.0446099	0.00879541	0.951613	-0.116905	0.0567501	-0.0111868	0.811012	-0.0401512	0.522621	-0.0513381	0.225514	-0.0625609	0.319963	0.0519529	0.372996	-0.0136143	0.87803	6.56487
Tb927.8.2810	5'-3' exoribonuclease C	-0.0692837	0.166982	0.0796317	0.269578	0.010348	0.849101	0.00287049	0.940552	-0.0317566	0.529482	-0.0288861	0.401463	-0.1074	0.0263784	-0.0352454	0.455442	0.00398868	0.960228	6.76513
Tb927.8.2820	hypothetical protein conserved	0.1048	0.0886449	0.0394685	0.723451	0.144268	0.0181376	0.121514	0.00485448	0.0440391	0.471683	0.165553	0.000252625	-0.0881833	0.1421	-0.071469	0.201901	-0.0927539	0.166275	7.99714
Tb927.8.2830	Kinetoplastid kinetochore protein 25	-0.151911	0.0946942	0.142789	0.278743	-0.00912108	0.930687	-0.0883888	0.158668	0.0978202	0.26179	0.00943142	0.888273	-0.115921	0.196066	-0.0523992	0.552877	-0.0709517	0.526815	5.45451
Tb927.8.2840	hypothetical protein conserved	-0.28595	0.00129377	-0.0396686	0.80618	-0.325618	0.000290377	-0.267994	3.89322e-05	0.0663168	0.421465	-0.201677	0.000923412	0.00755515	0.943651	0.025511	0.768263	-0.0984302	0.297127	5.76148
Tb927.8.2850	Poly(A)-specific ribonuclease PARN-1	0.111477	0.105346	-0.166793	0.0711897	-0.0553165	0.425484	-0.0363614	0.44519	0.0295764	0.686023	-0.006785	0.891291	0.230356	0.00101753	0.0825174	0.186272	0.0339859	0.704903	5.74225
Tb927.8.2860	hypothetical protein conserved	0.183302	0.0007238	0.00612922	0.959725	0.189431	0.000429696	0.238228	1.30355e-07	-0.0327794	0.523247	0.205448	1.17466e-06	-0.0851873	0.0851998	-0.0302615	0.533886	-0.0462786	0.44314	7.07781
Tb927.8.2870	centrosomal protein CEP162-like putative	0.173524	0.02034	-0.120658	0.263156	0.0528668	0.484821	0.163496	0.00205096	-0.00524536	0.958423	0.158251	0.00268274	-0.0222194	0.803723	-0.0322477	0.657565	-0.137632	0.0831814	5.43777
Tb927.8.2880	hypothetical protein conserved	0.191411	0.00332339	-0.11816	0.188379	0.0732513	0.239304	0.160514	0.000453427	0.00947112	0.904903	0.169985	0.000250429	0.0686378	0.282164	0.0377403	0.524329	-0.0589933	0.432667	5.00673
Tb927.8.2890	hypothetical protein conserved	0.185687	0.0182491	-0.146489	0.182033	0.039198	0.630451	0.0554072	0.302867	0.0113692	0.908845	0.0667765	0.208862	0.0408908	0.640698	-0.0893893	0.203436	-0.116968	0.171603	5.38474
Tb927.8.2895	unspecified product	-0.104175	0.484817	0.171211	0.45117	0.067036	0.659119	-0.207986	0.0324748	0.0607509	0.695158	-0.147235	0.126842	-0.122664	0.408391	-0.226475	0.0740072	-0.0122039	0.95796	3.4044
Tb927.8.2910	ER degradation-enhancing alpha-mannosidase-like protein 1 putative	0.484268	7.11e-07	-0.0269128	0.866025	0.457355	1.18e-06	0.404316	2.17982e-08	0.100981	0.159458	0.505297	2.65407e-10	0.0266359	0.771889	-0.053316	0.464687	-0.101258	0.241433	7.14064
Tb927.8.2920	ER degradation-enhancing alpha-mannosidase-like protein 2 putative	0.432144	2.68e-06	-0.0874801	0.461648	0.344663	4.17e-05	0.404743	1.32802e-08	0.0889337	0.212569	0.493677	2.53188e-10	0.116772	0.119356	0.0893715	0.19071	-0.0596415	0.520324	6.33808
Tb927.8.2930	ER degradation-enhancing alpha-mannosidase-like protein 3 putative	0.514021	1.64e-06	0.0187482	0.919242	0.532769	6.62e-07	0.476798	9.1294e-09	0.115116	0.148565	0.591914	1.13495e-10	-0.0249268	0.811811	-0.0621494	0.447447	-0.121295	0.205581	7.66887
Tb927.8.2940	ER degradation-enhancing alpha-mannosidase-like protein 4 putative	0.38202	2.46e-06	-0.0810827	0.436113	0.300937	4.5e-05	0.370651	6.23328e-09	0.152896	0.0116327	0.523547	6.73822e-12	0.143877	0.0281456	0.132508	0.0272895	-0.090102	0.22224	6.60219
Tb927.8.2950	hypothetical protein conserved	0.0887158	0.120199	0.110976	0.168837	0.199692	0.000850052	0.0640744	0.0987268	0.0213558	0.732111	0.0854302	0.0284802	0.0111474	0.877084	-0.0134939	0.817464	0.100767	0.105232	5.87482
Tb927.8.2960	Probable methyltransferase BTM2 homolog	0.228662	0.00122259	-0.0212955	0.878492	0.207366	0.00248831	0.18547	0.000201094	0.0374335	0.589537	0.222904	2.05634e-05	0.0412292	0.573543	-0.00196266	0.979005	-0.0174998	0.854467	5.94214
Tb927.8.2970	hypothetical protein conserved	0.606267	6.5e-09	-0.0256355	0.866025	0.580632	8.98e-09	0.374899	3.20896e-08	-0.01999	0.812473	0.354909	6.33516e-08	0.100141	0.172276	-0.131227	0.0451442	0.0944959	0.256296	6.51846
Tb927.8.2980	Bis(5'-adenosyl)-triphosphatase putative	0.0465695	0.425555	-0.00812191	0.951174	0.0384476	0.507654	0.180823	3.42343e-05	-0.0087547	0.90093	0.172068	6.01771e-05	-0.00642893	0.92823	0.127825	0.0133484	-0.00579614	0.948351	5.73423
Tb927.8.2990	5-formyltetrahydrofolate cyclo-ligase family putative	0.0582209	0.292041	0.0446669	0.627	0.102888	0.054817	0.189763	1.05888e-05	0.0539373	0.301375	0.2437	2.18002e-07	0.0454485	0.421849	0.176991	0.000746253	0.0361781	0.601294	5.76379
Tb927.8.3000	hypothetical protein conserved	-0.120013	0.0306423	0.0907482	0.253496	-0.029265	0.614909	-0.169072	6.48741e-05	0.159206	0.00210133	-0.00986634	0.805163	-0.0207066	0.745004	-0.0697656	0.166468	-0.0891643	0.138162	6.0515
Tb927.8.3010	hook complex protein conserved	0.0931605	0.267691	0.0891894	0.501192	0.18235	0.0265081	0.0577183	0.314767	0.0871868	0.270081	0.144905	0.0118365	-0.0565638	0.522999	-0.092006	0.222153	-0.0545612	0.604814	6.2778
Tb927.8.3020	hypothetical protein conserved	0.427739	0.00617159	0.415721	0.0529291	0.843461	4.37e-06	0.498133	3.22864e-05	0.135845	0.384348	0.633978	1.14448e-06	-0.176956	0.253786	-0.106562	0.449822	0.102921	0.619521	4.54836
Tb927.8.3040	hypothetical protein conserved	0.0564948	0.466351	0.0645171	0.606327	0.121012	0.100268	0.099089	0.050593	0.0764722	0.285658	0.175561	0.00104651	0.0618921	0.426952	0.104486	0.119869	0.049937	0.601959	4.56644
Tb927.8.3050	Chitobiase/beta-hexosaminidase C-terminal domain containing protein putative	0.0773152	0.209329	-0.0430282	0.690456	0.034287	0.590207	-0.164282	0.000289324	0.0363352	0.559369	-0.127947	0.00310203	0.0721888	0.233079	-0.169408	0.00316409	-0.00717463	0.939452	5.9493
Tb927.8.3060	cytosolic leucyl aminopeptidase putative metallo-peptidase Clan MF Family M17	-0.0832187	0.0618131	-0.02394	0.776467	-0.107159	0.0154834	-0.000332117	0.991849	0.0210931	0.651602	0.020761	0.498998	-0.0451494	0.31258	0.0377372	0.363434	-0.0901825	0.0535628	7.3757
Tb927.8.3070	putative ATP synthase subunit b	-0.0518179	0.682086	-0.104079	0.587661	-0.155897	0.172633	0.0657051	0.410309	0.0435952	0.729711	0.1093	0.161035	0.124309	0.288202	0.241832	0.0217493	-0.023366	0.89026	4.55268
Tb927.8.3080	hypothetical protein conserved	0.176613	0.0196103	0.0372382	0.795394	0.213851	0.00488028	0.305598	1.25782e-06	0.0466946	0.541942	0.352293	1.11524e-07	-0.134998	0.0636895	-0.00601235	0.941983	-0.144454	0.0698147	6.82676
Tb927.8.3090	Cardiolipin-dependent protein 16kDa	-0.0309959	0.712376	0.0638872	0.623395	0.0328913	0.688739	-0.0498515	0.357273	-0.0260943	0.76592	-0.0759458	0.151355	-0.125363	0.0978794	-0.144218	0.0388345	-0.0353812	0.732481	5.3316
Tb927.8.3100	coronin putative	-0.116312	0.0640923	0.0174639	0.891629	-0.0988477	0.109211	-0.0389496	0.369896	-0.0498996	0.415701	-0.0888492	0.0368809	-0.0953042	0.118505	-0.0179422	0.779132	-0.0279407	0.736354	7.28965
Tb927.8.3110	Mitochondrial ribosomal protein S9	-0.172805	0.0299485	-0.0109771	0.952541	-0.183782	0.0193125	-0.0769101	0.15531	0.05349	0.504946	-0.0234201	0.678836	-0.0611574	0.457688	0.0347372	0.659041	-0.125624	0.144369	5.37842
Tb927.8.3120	Uncharacterised protein family UPF0546 putative	-0.0206217	0.864685	0.00710003	0.978931	-0.0135216	0.909481	0.131748	0.0657969	-0.0281871	0.816369	0.103561	0.145951	0.0295885	0.817583	0.181958	0.0561786	0.0648756	0.635007	3.82129
Tb927.8.3130	Mitoribosomal SSU assembly factor 14	-0.119031	0.0647584	0.0798657	0.422396	-0.0391655	0.559409	0.183417	0.00015854	-0.0663177	0.286258	0.117099	0.00904009	-0.192236	0.00289051	0.110212	0.0597644	-0.046053	0.567888	5.16725
Tb927.8.3140	Sir2-related protein 2 putative	-0.166976	0.0478642	0.0507525	0.744907	-0.116223	0.163557	-0.084804	0.143982	0.0168685	0.868364	-0.0679355	0.242104	-0.144581	0.0778886	-0.0624097	0.435794	-0.110697	0.238046	5.55133
Tb927.8.3150	T-complex protein 1 gamma subunit putative	-0.462382	7.12e-07	-0.0988149	0.368454	-0.561197	1.9e-08	-0.475544	5.28271e-10	-0.132667	0.0447634	-0.608212	2.72814e-12	0.0127309	0.891367	-0.000431681	0.996395	0.0465833	0.615383	7.84173
Tb927.8.3160	hypothetical protein conserved	-0.247405	0.00474516	0.183067	0.118263	-0.064339	0.46182	-0.259139	8.02172e-05	0.00641438	0.954942	-0.252724	0.000102233	-0.113073	0.175308	-0.124806	0.109385	0.0635794	0.547639	4.89194
Tb927.8.3170	kinetoplast ribosomal PPR-repeat containing protein 9	-0.252556	4.32e-05	-0.0529411	0.546701	-0.305497	2.29e-06	-0.263416	8.15891e-08	-0.0325814	0.554509	-0.295997	8.42929e-09	-0.0824226	0.11786	-0.093283	0.0597362	-0.102782	0.0719919	6.57102
Tb927.8.3180	Protein of unknown function (DUF3250) putative	0.0914799	0.0620848	-0.0491601	0.537281	0.0423198	0.393412	0.0704039	0.0364826	0.0153507	0.781027	0.0857545	0.0115627	-0.0143609	0.807698	-0.035437	0.443207	-0.0788717	0.139055	6.42028
Tb927.8.3190	hypothetical protein conserved	0.0526252	0.514201	-0.0231496	0.884897	0.0294756	0.72052	-0.0842233	0.107028	0.103243	0.140858	0.0190198	0.730247	0.131571	0.0795244	-0.00527774	0.950491	0.0051781	0.967352	5.14395
Tb927.8.3200	Rapamycin-insensitive companion of TOR2	-0.0144559	0.786128	0.0801231	0.239224	0.0656672	0.161682	-0.0270215	0.413246	0.0181447	0.723911	-0.00887683	0.794038	-0.0451767	0.348069	-0.0577423	0.181643	0.0168017	0.799014	7.04266
Tb927.8.3210	hypothetical protein conserved	-0.253365	0.00243392	-0.0776647	0.54792	-0.33103	0.000135123	-0.24404	7.01437e-05	0.0100521	0.921262	-0.233987	0.000108667	0.00572824	0.954936	0.015054	0.860236	-0.0819886	0.373077	5.40819
Tb927.8.3220	Exodeoxyribonuclease 1	0.110404	0.132356	0.0368833	0.793872	0.147287	0.0416561	-0.0410079	0.424868	0.0180959	0.833373	-0.022912	0.66116	-0.0483659	0.540934	-0.199777	0.00354879	-0.0295784	0.766816	6.42638
Tb927.8.3230	hypothetical protein conserved	0.0896546	0.0215044	0.0294699	0.65784	0.119124	0.00260642	0.0243467	0.363472	0.115287	0.001594	0.139634	6.83038e-06	0.00246374	0.959256	-0.0628441	0.0724668	-0.0833536	0.041764	6.4574
Tb927.8.3240	lathosterol oxidase putative	0.0638728	0.514532	0.030794	0.874113	0.0946668	0.312355	-0.0870908	0.171681	0.133892	0.118072	0.0468014	0.47108	0.107455	0.250851	-0.043509	0.635816	0.0043564	0.977006	5.61496
Tb927.8.3250	dynein heavy chain putative	-0.17054	0.00492485	0.0303589	0.78661	-0.140181	0.0164832	-0.171121	0.000108082	0.027448	0.656485	-0.143674	0.000696417	-0.00599781	0.935328	-0.00657952	0.918352	-0.00308682	0.974485	8.27448
Tb927.8.3260	YceI-like domain containing protein putative	-0.0938279	0.368076	-0.00156201	0.996975	-0.0953899	0.350509	0.229592	0.00160349	-0.158731	0.0883756	0.0708615	0.305048	-0.143845	0.150188	0.179575	0.0502212	0.0133238	0.932864	4.3409
Tb927.8.3270	hypothetical protein	-0.111965	0.210913	0.0649627	0.676652	-0.0470019	0.615477	0.191869	0.0021271	-0.0815252	0.341426	0.110344	0.062497	0.0297066	0.777437	0.33354	0.000159877	0.176194	0.0640421	4.93276
Tb927.8.3280	Beta-lactamase superfamily domain containing protein putative	-0.1638	0.00919721	0.133967	0.113065	-0.0298332	0.646682	0.115607	0.0072619	-0.02242	0.739718	0.0931866	0.0266138	-0.103101	0.0850106	0.176306	0.00260358	0.0532865	0.474071	5.93661
Tb927.8.3290	DNA polymerase zeta catalytic subunit putative	0.0711471	0.0938918	0.0940879	0.104463	0.165235	0.000275824	0.136814	3.16867e-05	0.0557459	0.151501	0.192559	1.81827e-07	-0.0555688	0.182636	0.0100976	0.817464	-0.0172268	0.763685	7.5939
Tb927.8.3300	Mitoribosomal LSU assembly factor 12	-0.203353	0.000262932	-0.0716069	0.338714	-0.27496	4.38e-06	-0.174059	1.69431e-05	0.00771114	0.903489	-0.166348	2.89874e-05	-0.0792911	0.110493	-0.0499965	0.291107	-0.158609	0.00308269	6.44264
Tb927.8.3310	Elongator-like Protein 3b	-0.0854369	0.0802438	0.0786419	0.266097	-0.00679501	0.899985	0.092131	0.00714226	-0.0490856	0.294477	0.0430453	0.195864	-0.117424	0.0138603	0.0601443	0.177841	0.010304	0.884477	5.99078
Tb927.8.3320	Mitochondrial ATP synthase subunit putative	-0.220297	0.00966754	-0.0912298	0.484254	-0.311527	0.000418117	-0.0690815	0.227455	-0.0337654	0.709687	-0.102847	0.0694386	-0.066301	0.444325	0.0849148	0.269983	-0.123765	0.173194	4.76441
Tb927.8.3330	mitochondrial carrier protein	-0.0563936	0.437718	0.0264808	0.850138	-0.0299128	0.688507	-0.211556	8.19829e-05	0.0469877	0.507341	-0.164568	0.00118157	-0.000568364	0.995752	-0.155731	0.0154476	-0.0210753	0.830133	5.62464
Tb927.8.3340	hypothetical protein conserved	-0.112565	0.216228	0.0184726	0.92441	-0.0940928	0.297121	-0.15637	0.0123487	0.0603669	0.505509	-0.0960032	0.116599	0.0439397	0.663439	0.000135028	0.999395	0.00204543	0.989709	5.5125
Tb927.8.3350	DNA polymerase theta (helicase domain only) putative	0.00291093	0.969524	-0.0194452	0.8785	-0.0165343	0.803906	0.000334169	0.994108	0.077633	0.175024	0.0779672	0.063069	0.0477341	0.459596	0.0451574	0.437498	-0.0493441	0.513109	5.75168
Tb927.8.3360	hypothetical protein conserved	0.0905321	0.469969	-0.117151	0.554048	-0.0266184	0.837077	0.363918	4.9566e-05	-0.110304	0.335104	0.253614	0.00208081	0.250916	0.0336724	0.524302	2.3178e-05	0.244069	0.0547126	4.99789
Tb927.8.3370	Ran-binding protein putative	-0.181392	0.0129575	-0.037746	0.784243	-0.219138	0.00279539	-0.284504	1.94789e-06	-0.000674198	0.994924	-0.285179	1.69231e-06	0.0148952	0.86807	-0.0882176	0.177162	-0.0221767	0.824594	4.54714
Tb927.8.3380	succinate dehydrogenase iron-sulfur subunit	0.34782	0.000201511	0.0557929	0.721309	0.403613	2.62e-05	0.180351	0.0030363	0.013062	0.903001	0.193413	0.00157552	-0.105684	0.213519	-0.273153	0.000797837	-0.0629531	0.552061	6.59159
Tb927.8.3390	hypothetical protein conserved	0.206327	0.00631896	-0.061807	0.620756	0.14452	0.0461333	0.149858	0.00398027	-0.0269807	0.74062	0.122877	0.015354	0.0514133	0.518758	-0.00505586	0.949678	0.0165869	0.876661	4.90122
Tb927.8.3400	palmitoyl acyltransferase 12 putative	0.252552	0.00309352	0.036651	0.825267	0.289203	0.000809685	0.160747	0.00536015	0.190171	0.0126456	0.350918	6.18652e-07	0.0733552	0.391719	-0.0184499	0.824727	-0.0801645	0.420103	4.46294
Tb927.8.3410	Inositol hexakisphosphate putative	0.296992	0.0158345	0.0526396	0.829352	0.349631	0.00475675	0.153251	0.0658882	0.0529369	0.691112	0.206188	0.0148898	-0.0224355	0.885625	-0.166176	0.126985	-0.0227329	0.901641	5.55624
Tb927.8.3420	hypothetical protein conserved	-0.019709	0.830819	-0.0284758	0.864744	-0.0481847	0.565208	0.0206386	0.723288	0.0170037	0.858076	0.0376423	0.49796	0.105644	0.188078	0.145992	0.0446095	0.0601646	0.547639	4.75613
Tb927.8.3430	Meckel syndrome type 1 protein putative	0.123304	0.15997	0.0128238	0.950631	0.136127	0.114388	0.178958	0.00351929	-0.0115869	0.916764	0.167371	0.00578026	0.0813908	0.364699	0.137045	0.0812676	0.105802	0.290613	5.02697
Tb927.8.3440	hypothetical protein conserved	-0.207264	0.0241245	0.0382456	0.832321	-0.169018	0.0597391	-0.116629	0.0641764	-0.187877	0.0238272	-0.304505	2.05545e-05	-0.152301	0.0875114	-0.0616657	0.477184	0.0738213	0.506287	4.40881
Tb927.8.3450	hypothetical protein conserved	-0.0892366	0.172816	-0.0116186	0.936415	-0.100855	0.114655	-0.170897	0.000406153	-0.0627095	0.318706	-0.233606	7.73769e-06	-0.115701	0.067751	-0.197361	0.00149977	-0.0646097	0.394525	6.18467
Tb927.8.3460	Ring finger domain containing protein putative	0.0835929	0.607248	0.184303	0.439661	0.267896	0.0757336	-0.0229523	0.844479	0.111021	0.472189	0.0880688	0.40841	-0.100063	0.543696	-0.206608	0.134732	-0.0267804	0.907044	6.29428
Tb927.8.3470	Vesicle transport v-SNARE protein N-terminus putative	-0.0255453	0.689146	-0.0324519	0.767423	-0.0579972	0.322989	-0.111348	0.00712854	0.0697382	0.20585	-0.0416095	0.304354	-0.097377	0.0883679	-0.183179	0.00113434	-0.199567	0.00130932	6.35923
Tb927.8.3480	hypothetical protein conserved	-0.118411	0.0305909	-0.0218918	0.839341	-0.140303	0.0100453	-0.100798	0.00813617	-0.0380835	0.485792	-0.138881	0.000477339	-0.0486841	0.379525	-0.0310714	0.556632	-0.0324924	0.639202	6.29874
Tb927.8.3490	Gryzun putative trafficking through Golgi putative	0.0266782	0.652215	0.0470539	0.606896	0.0737322	0.173623	0.148971	0.000244698	-0.0426037	0.432861	0.106367	0.00536652	-0.0569634	0.301942	0.065329	0.190404	0.0326943	0.642509	6.7106
Tb927.8.3500	mms19 nucleotide excision repair protein homolog	0.0582306	0.64726	-0.186161	0.276509	-0.127931	0.273415	0.208836	0.0104128	-0.121382	0.28089	0.087454	0.274219	0.00356199	0.980224	0.154168	0.147087	-0.0612168	0.688408	4.96448
Tb927.8.3510	thymidylate kinase putative	-0.000988275	0.994303	0.1262	0.375583	0.125212	0.177356	-0.0147283	0.836938	0.0850313	0.35778	0.070303	0.278389	-0.125984	0.173333	-0.139724	0.0972297	-0.0848159	0.457713	4.24192
Tb927.8.3520	hypothetical protein conserved	-0.0521296	0.557072	-0.115382	0.354187	-0.167512	0.0419663	-0.1416	0.0149058	0.0198283	0.840751	-0.121772	0.0341752	0.0123772	0.907119	-0.0770932	0.319033	-0.122833	0.181345	5.53137
Tb927.8.3521	hypothetical protein	-0.276404	0.0587429	-0.126689	0.6017	-0.403093	0.00586975	-0.317449	0.00218951	-0.0109977	0.954309	-0.328447	0.00157956	-0.0140453	0.939941	-0.0550907	0.704798	-0.129737	0.450832	3.4472
Tb927.8.3530	glycerol-3-phosphate dehydrogenase [NAD+] glycosomal	-0.476854	0.000276017	0.139968	0.451798	-0.336886	0.00547856	-0.0990336	0.225231	0.100042	0.388532	0.00100821	0.991795	0.110979	0.364503	0.4888	8.67206e-05	0.150905	0.260896	10.7968
Tb927.8.3540	hypothetical protein conserved	-0.177728	0.0114364	-0.0536782	0.648464	-0.231406	0.00123693	-0.0747971	0.108417	-0.0438934	0.525676	-0.11869	0.0120654	0.0727242	0.292846	0.175655	0.00626199	0.0629394	0.442303	5.39061
Tb927.8.3550	mitogen-activated protein kinase 3 putative	0.0880077	0.526518	-0.0475043	0.860696	0.0405034	0.776385	-0.306062	0.00137347	0.0186829	0.911592	-0.287379	0.00236462	0.0852848	0.55174	-0.308785	0.0108014	0.0190976	0.925004	5.84829
Tb927.8.3560	DNA repair and recombination helicase protein PIF5	-0.0608986	0.303118	-0.0943828	0.25834	-0.155281	0.00774886	-0.199329	1.37315e-05	0.0114225	0.868018	-0.187907	2.82964e-05	0.148554	0.00946337	0.0101235	0.870358	0.0427487	0.547337	6.6315
Tb927.8.3570	Zinc finger C3HC4 type (RING finger) putative	0.0577665	0.784076	0.0733574	0.846708	0.131124	0.499999	-0.263312	0.0415057	0.11318	0.557086	-0.150131	0.246642	0.126038	0.535059	-0.19504	0.254886	0.0862154	0.735409	4.30412
Tb927.8.3580	mitochondrial chaperone BCS1 putative ATP-dependent chaperone putative	-0.0361774	0.534556	-0.0537891	0.551145	-0.0899665	0.0980708	-0.0398258	0.298718	-0.0940267	0.059484	-0.133853	0.000812079	-0.0233154	0.71263	-0.0269638	0.620816	0.0169222	0.826277	5.67577
Tb927.8.3590	hypothetical protein conserved	-0.0938851	0.103725	0.0177148	0.881322	-0.0761702	0.18064	-0.248672	5.16968e-07	-0.0120358	0.858076	-0.260708	2.00858e-07	0.0148187	0.832658	-0.139968	0.00864992	0.0445693	0.524281	6.97852
Tb927.8.3600	hypothetical protein conserved	0.0989616	0.268209	0.0695152	0.647138	0.168477	0.0524905	0.120505	0.0477684	0.0219678	0.835771	0.142473	0.0197867	-0.11154	0.206974	-0.089996	0.259193	-0.0639924	0.565002	4.56144
Tb927.8.3610	AKAP7 2'5' RNA ligase-like domain containing protein putative	0.108447	0.149049	-0.122052	0.259641	-0.0136046	0.866877	0.0135326	0.80961	0.00116383	0.991955	0.0146965	0.784701	0.0215128	0.812117	-0.0734019	0.284014	-0.101703	0.217448	5.93739
Tb927.8.3620	folate transporter 1	0.126045	0.00584908	0.20467	0.000870906	0.330715	2.76e-08	0.0422241	0.161172	0.0978181	0.0143895	0.140042	3.87575e-05	0.0883595	0.0416005	0.00453863	0.925654	0.195212	8.95264e-05	7.50559
Tb927.8.3630	folate transporter 2	0.145682	0.0215987	0.0986342	0.280161	0.244317	0.000284721	0.105519	0.0140198	-0.0135495	0.852286	0.0919691	0.0297364	0.257578	0.00012287	0.217414	0.0004189	0.369761	1.42474e-06	6.82716
Tb927.8.3640	JAB1/Mov34/MPN/PAD-1 ubiquitin protease putative	0.036188	0.546218	-0.0416359	0.672903	-0.00544791	0.933361	0.0906149	0.0205042	0.0422554	0.455706	0.13287	0.00110437	-0.0448022	0.449486	0.00962465	0.873227	-0.128694	0.0305374	6.70088
Tb927.8.3650	Folate transporter 3	0.11207	0.0955909	0.128139	0.176114	0.240209	0.000693723	0.101362	0.027444	0.0194134	0.797931	0.120775	0.00922818	0.0624154	0.363497	0.0517068	0.411921	0.171141	0.0171369	6.57661
Tb927.8.3660	protein transport protein SEC23	0.058922	0.307202	0.0894576	0.275095	0.14838	0.00902122	-0.0404147	0.301483	0.0332278	0.564707	-0.00718692	0.862038	-0.0921176	0.0942925	-0.191454	0.000503659	-0.0358877	0.616138	7.3747
Tb927.8.3680	kinetoplastid kinetochore protein 4	-0.0163548	0.785775	0.030238	0.763803	0.0138832	0.810665	-0.102596	0.00647426	0.00602738	0.930788	-0.096569	0.00955438	-0.0213973	0.727292	-0.107639	0.0273097	0.00281333	0.97466	6.3314
Tb927.8.3690	isocitrate dehydrogenase [NADP] mitochondrial precursor putative	0.272404	0.00350362	0.104466	0.461609	0.37687	0.000125993	0.160975	0.011088	0.0856225	0.335991	0.246598	0.000267326	-0.176212	0.0464128	-0.28764	0.00083135	-0.157368	0.11028	5.94759
Tb927.8.3700	hypothetical protein conserved	-0.107716	0.0567473	-0.024687	0.825116	-0.132403	0.0184239	-0.0943646	0.015857	0.00410575	0.956342	-0.0902589	0.0200747	-0.0132735	0.848101	7.81117e-05	0.999418	-0.0420663	0.544471	6.43747
Tb927.8.3710	3'-5' exonuclease	-0.198897	0.000326291	-0.00910735	0.936383	-0.208005	0.000162902	-0.188202	5.70836e-06	0.00703951	0.91292	-0.181162	9.06816e-06	-0.123946	0.0126645	-0.113251	0.0158479	-0.140093	0.00891558	6.61566
Tb927.8.3720	SUMO-interacting motif-containing protein	-0.090368	0.185224	-0.00380819	0.98284	-0.0941762	0.158061	-0.154907	0.00140719	0.0773041	0.219126	-0.0776031	0.0895673	-0.0826154	0.21508	-0.147155	0.0174332	-0.163728	0.0202827	7.38855
Tb927.8.3730	COPI associated protein putative	-0.00587578	0.952368	-0.0196238	0.910661	-0.0254996	0.767591	0.0442565	0.426519	-0.0623015	0.433005	-0.018045	0.751894	-0.102961	0.199384	-0.0528287	0.483439	-0.0602833	0.539881	5.69686
Tb927.8.3740	pterin 4 alpha carbinolamine dehydratase putative	0.142927	0.0479176	-0.0945808	0.389312	0.0483467	0.513947	0.267988	4.59646e-06	-0.197869	0.00326849	0.0701195	0.147434	0.00222612	0.979875	0.127287	0.050185	0.105514	0.185037	5.84376
Tb927.8.3750	nucleolar protein 56	0.0201509	0.754137	-0.216605	0.00523288	-0.196454	0.00108208	-0.321707	7.30237e-09	-0.0394887	0.494137	-0.361196	5.67248e-10	0.131309	0.0204464	-0.21055	0.000241789	-0.045808	0.51043	7.72777
Tb927.8.3770	Mitogen-activated protein kinase 10 putative	0.167916	0.178121	0.246403	0.155976	0.414319	0.00130911	-0.112984	0.18584	0.160963	0.162726	0.0479789	0.584879	-0.203455	0.0914973	-0.484355	9.55019e-05	-0.118015	0.42169	6.87534
Tb927.8.3780	MORN repeat putative	-0.0584015	0.295127	-0.0630528	0.457916	-0.121454	0.0250749	-0.0583592	0.119013	-0.0719868	0.15359	-0.130346	0.000948202	0.0141949	0.832385	0.0142372	0.800699	0.0231288	0.753846	5.82118
Tb927.8.3790	paraflagellar rod component putative	-0.220944	0.000249356	0.020249	0.856219	-0.200695	0.000563693	-0.189011	1.41781e-05	0.0223268	0.707375	-0.166684	6.57385e-05	0.0535526	0.337077	0.085486	0.0908333	0.0514747	0.426323	6.64869
Tb927.8.3800	guanosine diphosphatase putative	-0.0308021	0.765504	-0.108832	0.448292	-0.139634	0.125161	0.0727143	0.250282	0.00756699	0.950254	0.0802812	0.199637	0.104106	0.260162	0.207622	0.0150184	-0.0122937	0.931709	6.56367
Tb927.8.3810	hypothetical protein conserved	-0.210554	0.00861593	0.0719026	0.577082	-0.138651	0.0731429	-0.2852	7.57702e-06	0.0379245	0.648014	-0.247276	4.85455e-05	-0.0913453	0.238074	-0.165992	0.0214232	-0.0573673	0.552909	5.63171
Tb927.8.3820	Stress granule protein	0.385988	0.00579437	0.218944	0.278743	0.604932	6.78e-05	0.37939	0.000208367	-0.0113599	0.950701	0.36803	0.00027499	-0.0913479	0.539583	-0.0979463	0.439655	0.138956	0.400837	5.3605
Tb927.8.3830	ATP-dependent DEAD/H RNA helicase putative mitochondrial	0.174875	0.00184396	0.0174139	0.875438	0.192289	0.000643156	0.173197	3.15348e-05	0.0180572	0.764659	0.191254	7.82016e-06	0.0158887	0.805608	0.0142102	0.79435	0.0152455	0.841101	6.12346
Tb927.8.3840	hypothetical protein conserved	0.0617199	0.20341	0.0471602	0.546961	0.10888	0.0222656	-0.0305211	0.357367	0.0832881	0.0530801	0.052767	0.103482	0.0209571	0.701294	-0.0712839	0.102678	-0.0151707	0.819022	7.52518
Tb927.8.3850	PSP1 C-terminal conserved region putative	0.283327	0.00920534	0.012884	0.960709	0.296211	0.00614468	0.306072	0.000126496	-0.15618	0.109677	0.149892	0.0369381	0.045263	0.714183	0.0680088	0.496529	0.214327	0.0634702	4.59211
Tb927.8.3860	cytosolic iron-sulfur protein assembly 1	0.0341931	0.683998	-0.0178559	0.914265	0.0163372	0.846271	0.0160394	0.779323	0.0516942	0.508257	0.0677336	0.198844	0.038309	0.659086	0.0201554	0.798788	-0.031241	0.766816	5.4151
Tb927.8.3870	Nucleolar protein 127	-0.223992	0.00943244	-0.250152	0.0250395	-0.474144	2.28e-06	-0.160945	0.00623696	-0.284226	0.000394605	-0.445171	1.16397e-08	0.100594	0.228343	0.163641	0.0343211	0.134668	0.136636	6.49957
Tb927.8.3880	hypothetical protein conserved	0.319427	8.43e-07	-0.00905502	0.93879	0.310372	8.88e-07	0.207786	1.44034e-06	0.114469	0.0148804	0.322255	6.22133e-10	0.0498457	0.348785	-0.0617947	0.185145	-0.0736785	0.199951	6.50106
Tb927.8.3890	hypothetical protein conserved	0.129266	0.0589433	-0.0455118	0.71462	0.0837541	0.215845	0.101831	0.0289735	0.0686988	0.29079	0.17053	0.000568185	0.141588	0.0345902	0.114153	0.0650139	0.0273772	0.768719	6.26732
Tb927.8.3900	hypothetical protein conserved	0.277636	0.000391974	-0.09113	0.416697	0.186506	0.00992947	0.115744	0.0195571	0.0545624	0.448525	0.170307	0.0010048	0.185032	0.0100626	0.0231408	0.749178	0.0393395	0.676753	6.19398
Tb927.8.3910	thymidylate kinase putative	-0.0343544	0.70773	0.115902	0.361841	0.0815472	0.33738	-0.0704611	0.222528	0.179364	0.0204802	0.108903	0.060363	-0.0560179	0.538648	-0.0921245	0.227647	-0.119481	0.208068	4.38382
Tb927.8.3920	mms19 nucleotide excision repair protein homolog	0.0943764	0.37892	-0.199121	0.173717	-0.104745	0.31185	0.202553	0.00517678	-0.106552	0.280317	0.0960009	0.169146	0.0902628	0.403622	0.198439	0.0343391	-0.00230688	0.989929	5.31775
Tb927.8.3930	Gryzun putative trafficking through Golgi putative	0.270894	0.000324862	0.115862	0.257541	0.386755	2.95e-06	0.279382	1.48635e-06	0.0575193	0.408387	0.336901	6.83781e-08	-0.0413243	0.592312	-0.032836	0.626674	0.0170182	0.867862	5.56172
Tb927.8.3940	hypothetical protein conserved	0.0450814	0.697727	-0.0167454	0.946015	0.028336	0.804793	0.225394	0.00269345	-0.0238047	0.850617	0.20159	0.00632046	-0.00340296	0.979333	0.17691	0.0652972	0.00365634	0.982749	5.09075
Tb927.8.3950	hypothetical protein conserved	-0.0096997	0.891086	-0.102163	0.243314	-0.111863	0.062562	-0.0402177	0.343151	-0.0574082	0.329685	-0.0976259	0.0200171	0.0050626	0.947758	-0.0254554	0.676046	-0.0396926	0.606223	6.39455
Tb927.8.3960	hypothetical protein conserved	0.026373	0.755416	-0.100765	0.382928	-0.0743925	0.330787	-0.0480617	0.367743	-0.0657561	0.381033	-0.113818	0.0299004	-0.0433046	0.608652	-0.117739	0.0893089	-0.078314	0.378252	5.29304
Tb927.8.3970	oxidoreductase putative	-0.0341308	0.63911	-0.0926729	0.354808	-0.126804	0.055878	0.0951132	0.0389452	-0.021964	0.77104	0.0731493	0.107584	0.0182366	0.823115	0.147481	0.0173241	-0.0524723	0.520757	5.77656
Tb927.8.3980	chromatin assembly factor 1 subunit A	-0.072831	0.209679	-0.208197	0.00637555	-0.281028	1.58e-05	-0.208378	6.87337e-06	0.0181842	0.777228	-0.190194	2.28234e-05	0.0635781	0.266814	-0.0719693	0.170333	-0.162803	0.006746	6.146
Tb927.8.3990	hypothetical protein conserved	-0.280637	0.000841917	-0.0379461	0.801947	-0.318583	0.000179183	-0.391593	5.09753e-08	0.0540906	0.492062	-0.337503	4.80912e-07	0.016727	0.863715	-0.094229	0.191496	-0.0753097	0.410901	7.05256
Tb927.8.4000	ABC1 family putative	0.0385885	0.374898	0.0119147	0.890778	0.0505032	0.227896	0.05174	0.0707446	0.0719839	0.0577074	0.123724	9.68734e-05	0.0637686	0.122871	0.0769202	0.044874	0.0036994	0.954996	6.83831
Tb927.8.4010	Flagellum adhesion protein 1	0.10367	0.219459	0.103583	0.427457	0.207253	0.0134257	0.0349998	0.559874	0.0617112	0.467782	0.096711	0.0919703	-0.105874	0.202451	-0.174545	0.0214588	-0.0640023	0.538377	5.77723
Tb927.8.4020	Zinc finger CCCH domain-containing protein 24	0.0868399	0.246521	-0.0874969	0.447325	-0.000657039	0.995223	-0.0533106	0.297493	0.069288	0.333609	0.0159774	0.764342	0.0927042	0.207747	-0.0474462	0.499661	-0.0640806	0.470268	5.36738
Tb927.8.4030	class I transcription factor A subunit 5a	0.0966404	0.07317	-0.0639478	0.447325	0.0326926	0.557899	-0.0650395	0.0793737	0.0518526	0.323044	-0.0131869	0.735288	0.0251253	0.682584	-0.136555	0.00620812	-0.0906751	0.121793	5.44725
Tb927.8.4040	endonuclease G putative	0.106246	0.0854841	-0.0389958	0.731619	0.06725	0.27403	0.0495822	0.245087	-0.0702232	0.228055	-0.020641	0.636572	-0.0412682	0.536478	-0.0979318	0.0796319	-0.0100409	0.913581	5.74962
Tb927.8.4050	FLA1-binding protein	-0.013523	0.826951	0.0804434	0.306484	0.0669204	0.212459	-0.132606	0.000842713	0.0626981	0.220661	-0.0699079	0.0611971	-0.132089	0.0126693	-0.251172	1.22054e-05	-0.114343	0.047366	5.7692
Tb927.8.4060	Flagellum adhesion protein 2 putative	0.206921	0.000141942	0.126335	0.0555947	0.333256	1.25e-07	0.206591	6.99172e-07	0.0864892	0.049615	0.29308	1.30062e-09	-0.0616989	0.202118	-0.0620292	0.164898	-0.0218535	0.737034	8.30513
Tb927.8.4070	zinc finger protein family member putative	0.143406	0.100836	-0.130277	0.303541	0.0131294	0.89051	-0.0354319	0.568231	0.0759776	0.372409	0.0405457	0.502946	0.150202	0.0797694	-0.0286361	0.7446	-0.0560524	0.611204	5.756
Tb927.8.4080	hypothetical protein conserved	0.010729	0.893103	-0.0384247	0.767423	-0.0276957	0.706665	-0.0363307	0.454963	0.00232462	0.981498	-0.0340061	0.48013	-0.0275426	0.729912	-0.0746023	0.234843	-0.0682919	0.40138	4.60654
Tb927.8.4090	endonuclease G putative	0.0963839	0.175058	-0.049295	0.696615	0.047089	0.517434	0.0818015	0.0916788	-0.123916	0.0536501	-0.0421142	0.389068	-0.0884796	0.208291	-0.103062	0.107604	-0.0138589	0.893429	5.6056
Tb927.8.4100	FLA1-binding protein	-0.0240722	0.686717	0.0640247	0.454049	0.0399524	0.477895	-0.104137	0.00739883	0.0784981	0.122041	-0.0256392	0.508489	-0.136964	0.0110045	-0.217029	9.49254e-05	-0.151437	0.0095883	5.78505
Tb927.8.4110	Flagellum adhesion protein 3 putative	0.149905	0.00868366	0.114184	0.1394	0.264089	2.63e-05	0.109778	0.00501165	0.0895195	0.0737493	0.199297	7.19449e-06	-0.00884372	0.900369	-0.0489711	0.343231	0.0158205	0.839879	7.87319
Tb927.8.4120	zinc finger protein family member putative	0.0589081	0.460871	-0.0465692	0.743856	0.0123389	0.884047	-0.0344319	0.525226	0.0694955	0.350347	0.0350636	0.510294	0.104292	0.168308	0.0109523	0.894103	-0.0117725	0.91823	5.76456
Tb927.8.4130	class I transcription factor A subunit 5b	-0.0194019	0.747677	0.0241331	0.823717	0.00473123	0.940071	-0.069822	0.0608873	0.0770004	0.124931	0.00717836	0.857748	0.0317317	0.598048	-0.0186884	0.733152	-0.0211356	0.778221	5.37878
Tb927.8.4140	Anaphase-promoting complex-associated protein AP3	-0.277468	0.00241228	0.140971	0.264281	-0.136498	0.114927	-0.281747	3.73564e-05	0.0489583	0.586841	-0.232789	0.000336824	-0.0811394	0.35942	-0.0854185	0.293844	0.0108729	0.936576	5.86886
Tb927.8.4150	rhomboid-like protein	-0.274866	5.17e-06	0.0240008	0.804439	-0.250865	1.3e-05	-0.216031	5.26508e-07	0.0436176	0.368596	-0.172413	1.28019e-05	-0.0146223	0.807698	0.0442132	0.346853	-0.0342391	0.582942	7.08462
Tb927.8.4160	hypothetical protein conserved	-0.18105	0.000918717	0.0244343	0.806148	-0.156616	0.00288045	-0.0874107	0.013988	-0.0236241	0.663803	-0.111035	0.00228778	-0.0613213	0.226781	0.0323182	0.512673	-0.0132629	0.854681	7.013
Tb927.8.4170	RNA-binding protein putative	-0.187477	0.00241738	-0.0246184	0.832704	-0.212095	0.000654058	0.00562849	0.902137	-0.152659	0.00502434	-0.147031	0.000624624	-0.119291	0.0374206	0.0738139	0.174055	0.00874953	0.921844	6.05161
Tb927.8.4175	hypothetical protein	-0.211919	0.0265972	0.0682725	0.683086	-0.143646	0.1243	-0.00755317	0.917732	-0.032837	0.755131	-0.0403902	0.536147	0.012028	0.920601	0.216394	0.0124935	0.113137	0.294499	4.77722
Tb927.8.4180	tRNA-specific adenosine deaminase	0.0323494	0.744802	0.0249214	0.893891	0.0572708	0.539229	0.266382	9.61034e-05	-0.087411	0.320143	0.178971	0.00449451	-0.0772081	0.409977	0.156824	0.0534282	0.0351243	0.777753	5.04096
Tb927.8.4190	hypothetical protein conserved	0.167774	0.372323	-0.0523911	0.889888	0.115383	0.539893	-0.108354	0.39805	0.00612332	0.981498	-0.10223	0.42287	-0.0341745	0.882846	-0.310302	0.0584241	-0.0926888	0.698835	5.72143
Tb927.8.4200	hypothetical protein conserved	0.284512	0.177762	-0.0406809	0.930316	0.243831	0.23663	-0.225031	0.118433	-0.00748985	0.980713	-0.232521	0.106654	-0.430724	0.0369111	-0.940267	1.47449e-05	-0.463915	0.0364453	1.68166
Tb927.8.4210	basal body component putative	-0.0042997	0.979608	0.0335457	0.908796	0.029246	0.841846	-0.217046	0.0205914	0.0738528	0.599083	-0.143193	0.121798	-0.0302298	0.856365	-0.242976	0.0461101	-0.0705369	0.688687	5.33774
Tb927.8.4220	hypothetical protein conserved	0.260686	5.81e-06	0.0493741	0.524264	0.31006	2.91e-07	0.284535	2.47474e-09	0.0682914	0.11846	0.352826	2.72325e-11	-0.131198	0.00575361	-0.10735	0.0146537	-0.150115	0.00302511	7.62673
Tb927.8.4230	hypothetical protein conserved	-0.0425744	0.502423	0.0563619	0.571205	0.0137875	0.834091	0.0364675	0.385257	0.0517691	0.381212	0.0882366	0.0326929	0.00609163	0.936341	0.0851335	0.123337	0.0106844	0.905811	6.56695
Tb927.8.4240	hypothetical protein conserved	-0.112104	0.127415	0.0492769	0.710327	-0.0628275	0.399601	-0.110413	0.0289399	0.0530881	0.47063	-0.0573245	0.254444	-0.023376	0.786749	-0.0216843	0.772086	-0.0271873	0.788823	6.37879
Tb927.8.4250	NADH dehydrogenase (ubiquinone) 1 alpha subcomplex subunit putative	-0.191935	0.0285026	0.0177958	0.924245	-0.174139	0.0424741	-0.0999015	0.0947725	0.024407	0.806364	-0.0754945	0.20701	-0.158041	0.0608954	-0.0660081	0.423131	-0.164653	0.0748368	5.66626
Tb927.8.4260	serine/threonine-protein kinase putative	0.0548526	0.440546	0.0895061	0.392522	0.144359	0.0335169	0.116579	0.0144826	-0.0711682	0.278492	0.0454103	0.337823	-0.122356	0.0670192	-0.0606297	0.337894	0.0383187	0.668937	6.06611
Tb927.8.4270	hypothetical protein conserved	-0.227367	0.000654275	-0.139447	0.0958381	-0.366814	1.15e-06	-0.235514	3.78936e-06	-0.0446282	0.471249	-0.280142	2.19289e-07	-0.0790921	0.195596	-0.0872393	0.125033	-0.173911	0.00729639	6.9881
Tb927.8.4280	nuclear transport factor 2 putative	-0.0370789	0.785775	0.0569033	0.810448	0.0198244	0.882142	0.291757	0.000837732	-0.136663	0.227794	0.155094	0.0562487	-0.0506703	0.715606	0.278165	0.012659	0.142896	0.299726	6.51249
Tb927.8.4290	Ribosome biogenesis protein Nop16 putative	-0.291629	0.000157587	-0.113139	0.257793	-0.404768	1.45e-06	-0.345647	6.0594e-08	-0.129524	0.0395827	-0.475171	1.19059e-10	0.000810267	0.992986	-0.0532077	0.422743	0.0171954	0.861078	5.32712
Tb927.8.4300	hypothetical protein	-0.17867	0.113391	-0.043832	0.846315	-0.222502	0.0456532	-0.0516931	0.513145	-0.103106	0.344913	-0.154799	0.0434661	-0.147489	0.183957	-0.0205124	0.863191	-0.0882153	0.523495	4.09122
Tb927.8.4310	hypothetical protein conserved	0.081847	0.468791	-0.00225699	0.996179	0.07959	0.473172	0.0267787	0.737992	-0.0439853	0.71258	-0.0172065	0.827873	-0.0863717	0.448382	-0.14144	0.149704	-0.0446434	0.763569	5.24495
Tb927.8.4320	hypothetical protein conserved	-0.167874	0.00442934	0.115318	0.145361	-0.052556	0.362867	-0.0373431	0.345438	-0.00848484	0.905419	-0.0458279	0.239458	-0.151131	0.00707544	-0.0206004	0.721067	-0.0273285	0.717809	7.09703
Tb927.8.4330	small GTP-binding protein Rab11	-0.196351	0.0862924	-0.0475367	0.832577	-0.243888	0.0306142	-0.367605	3.76617e-05	-0.0200114	0.885078	-0.387617	1.68393e-05	-0.0239027	0.865704	-0.195157	0.0611115	-0.051428	0.732481	6.55215
Tb927.8.4340	hypothetical protein conserved	0.0659346	0.63826	-0.0243581	0.933171	0.0415765	0.766725	-0.0240091	0.802981	0.0107467	0.949407	-0.0132624	0.887124	0.197605	0.124392	0.107661	0.369043	0.1625	0.26852	5.47261
Tb927.8.4350	hypothetical protein conserved	0.161789	0.0157586	0.0580594	0.603637	0.219848	0.00140145	0.255445	2.681e-06	0.0537142	0.416353	0.309159	1.25536e-07	0.00614654	0.942769	0.0998024	0.0945161	0.0104917	0.916844	5.40051
Tb927.8.4360	hypothetical protein conserved	-0.0642491	0.480971	0.0240304	0.894083	-0.0402187	0.663886	0.475162	8.98774e-09	-0.162069	0.0403824	0.313094	5.82749e-06	-0.0660573	0.470731	0.473354	1.37288e-06	0.120042	0.216386	6.13018
Tb927.8.4370	hypothetical protein conserved	0.0390269	0.635852	0.0722555	0.566419	0.111282	0.142383	0.100769	0.0537765	0.0207859	0.812294	0.121554	0.0207672	-0.0141517	0.883644	0.04759	0.515586	0.037318	0.714648	6.21152
Tb927.8.4380	Archaic translocase of outer membrane 12 kDa subunit	-0.169728	0.0254224	-0.147443	0.155976	-0.31717	0.000102647	-0.214113	0.000160685	-0.171382	0.0116661	-0.385495	2.29883e-08	-0.0155124	0.868679	-0.0598975	0.397224	0.0084272	0.941301	5.50829
Tb927.8.4390	translation initiation factor eIF-2B subunit beta putative	-0.326319	1.17e-05	-0.0594077	0.562927	-0.385726	7.17e-07	-0.23759	4.25794e-06	0.0153983	0.83449	-0.222191	1.01023e-05	-0.0481909	0.463651	0.0405381	0.50771	-0.122997	0.0644103	6.263
Tb927.8.4400	Outer dynein arm docking complex protein 1 putative	-0.123785	0.0167528	0.126712	0.0649755	0.00292754	0.962233	-0.116706	0.00144197	0.0870017	0.0577477	-0.0297043	0.398857	-0.110901	0.0250917	-0.103823	0.0258468	-0.0711908	0.205455	7.44522
Tb927.8.4410	ARP2/3 complex subunit putative	-0.00988376	0.917822	0.0270312	0.874113	0.0171474	0.848546	0.0283873	0.632307	0.0874302	0.268635	0.115817	0.0405704	-0.0620712	0.473203	-0.0238002	0.775544	-0.12247	0.1803	5.11701
Tb927.8.4420	hypothetical protein conserved	-0.043613	0.659241	0.00857146	0.970279	-0.0350415	0.72021	-0.0504186	0.42327	-0.0191991	0.857169	-0.0696177	0.258351	0.174656	0.0503221	0.167851	0.0423843	0.202427	0.0366739	5.51019
Tb927.8.4430	uridine phosphorylase	-0.212824	0.0324109	0.226894	0.0887849	0.0140708	0.89666	-0.00212639	0.977042	0.223854	0.0116327	0.221728	0.0015434	0.053349	0.625999	0.264046	0.00464222	0.056389	0.655875	9.48074
Tb927.8.4440	mitochondrial carrier protein	-0.0535779	0.360493	0.0692196	0.433477	0.0156417	0.799613	-0.00939372	0.827366	0.0703536	0.18478	0.0609599	0.114543	-0.00434481	0.951741	0.0398394	0.46066	-0.00547882	0.950865	6.14766
Tb927.8.4450	RNA-binding protein putative	-0.488528	2.48e-10	-0.153355	0.0175462	-0.641884	6.54e-13	-0.482154	1.42538e-13	-0.0699856	0.114445	-0.55214	5.79945e-15	0.0201348	0.719474	0.0265087	0.588767	-0.063235	0.2402	6.50561
Tb927.8.4460	Domain of Unknown Function (DUF1042) putative	-0.27934	5.08e-06	0.0538955	0.507384	-0.225445	6.48e-05	-0.149609	0.000105908	-0.0438652	0.375682	-0.193474	3.1643e-06	-0.0475024	0.358186	0.0822287	0.078965	0.0502583	0.400254	6.9196
Tb927.8.4470	chaperone protein DnaJ putative	-0.0620258	0.331967	0.00420141	0.97877	-0.0578244	0.359145	0.107476	0.0139803	-0.0267812	0.697578	0.0806945	0.0593188	-0.148382	0.0154972	0.0211194	0.737748	-0.1174	0.0796584	5.26054
Tb927.8.4480	hypothetical protein conserved	-0.289604	5.91e-05	-0.0976851	0.28517	-0.387289	7.35e-07	-0.25747	1.38305e-06	0.00697557	0.931379	-0.250495	1.8319e-06	0.0527188	0.422391	0.084852	0.147694	-0.0519418	0.493888	5.88735
Tb927.8.4490	hypothetical protein	-0.114476	0.0879884	0.126555	0.182033	0.0120798	0.870319	-0.0827163	0.0731896	0.0613884	0.351774	-0.0213279	0.657937	-0.0981905	0.135981	-0.0664313	0.28306	-0.0330236	0.713248	5.04405
Tb927.8.4500	Eukaryotic translation initiation factor 4 gamma 5	-0.145138	0.149819	0.110518	0.486236	-0.0346203	0.750127	-0.198767	0.0052582	0.0628695	0.541438	-0.135898	0.0495849	-0.0578499	0.598271	-0.111479	0.227122	-0.0102013	0.949066	5.47389
Tb927.8.4510	Nucleoside diphosphate kinase 4	-0.0897958	0.100322	0.0278199	0.790683	-0.0619759	0.253828	-0.124975	0.00150059	-0.0294648	0.602344	-0.15444	0.00016158	-0.047831	0.391903	-0.0830104	0.0956312	0.00945362	0.907044	6.17039
Tb927.8.4520	hypothetical protein conserved	-0.271637	0.00280267	0.208602	0.074822	-0.0630353	0.480718	-0.105314	0.0754429	0.0743235	0.380234	-0.0309902	0.611285	-0.182823	0.0300501	-0.0164995	0.858245	-0.0485446	0.665585	6.9092
Tb927.8.4530	hypothetical protein conserved	0.0562059	0.406808	0.0453707	0.702508	0.101577	0.117173	0.0313605	0.500526	0.0787256	0.206592	0.110086	0.0158794	-0.0147186	0.857207	-0.039564	0.527828	-0.0480735	0.559342	4.94185
Tb927.8.4535	unspecified product	-0.366177	0.000213316	0.0779765	0.602673	-0.288201	0.00194621	-0.0694653	0.263102	-0.0185599	0.863427	-0.0880252	0.150231	-0.136361	0.121463	0.160351	0.0513373	-0.0398248	0.741857	4.88123
Tb927.8.4540	PAB1-binding protein putative	0.200224	0.141119	-0.116504	0.606896	0.0837202	0.549607	-0.259558	0.00681305	0.103376	0.446943	-0.156183	0.0940075	0.103753	0.468809	-0.356029	0.00466282	-0.116126	0.477003	5.60679
Tb927.8.4550	Mitochondrial SSU ribosomal protein putative	-0.214984	0.00135096	-0.108498	0.228397	-0.323481	9.26e-06	-0.305313	8.86183e-08	0.0207185	0.76908	-0.284594	2.33954e-07	0.107752	0.0810266	0.0174233	0.789947	-0.0214642	0.807164	5.76934
Tb927.8.4560	hypothetical protein conserved	0.0240374	0.629348	-0.0348603	0.664096	-0.0108229	0.830346	0.0608813	0.0554805	-0.0670865	0.114307	-0.00620519	0.854551	-0.0763946	0.0917584	-0.0395507	0.358442	-0.0441684	0.41916	6.38394
Tb927.8.4570	Zinc finger C3HC4 type (RING finger) putative	-0.100365	0.0513798	-0.0314775	0.73976	-0.131843	0.0104342	0.116284	0.00157818	-0.0973268	0.0365745	0.0189573	0.597288	-0.0690059	0.171755	0.147644	0.00252539	-0.00315668	0.970465	6.36765
Tb927.8.4580	Basal body protein	-0.249057	0.000226992	0.20262	0.0130591	-0.0464367	0.461493	-0.18165	9.92991e-05	0.0498541	0.408494	-0.131796	0.00250582	-0.154658	0.0101206	-0.0872515	0.120807	-0.00189217	0.985406	7.32429
Tb927.8.4590	hypothetical protein conserved	0.0224037	0.737447	0.040552	0.710327	0.0629557	0.298136	0.0589369	0.155443	-0.0433361	0.477026	0.0156008	0.718886	-0.1096	0.0632269	-0.073067	0.185389	-0.0257121	0.752383	6.60236
Tb927.8.4600	Zinc finger C3HC4 type (RING finger) putative	-0.05451	0.493167	-0.0171627	0.916697	-0.0716727	0.349413	0.0118758	0.836109	0.0601715	0.421944	0.0720473	0.161035	0.0682506	0.380455	0.134636	0.0509667	-0.00908357	0.938726	5.49184
Tb927.8.4610	Ras-related protein RabX1	0.0275077	0.591177	0.0485782	0.533749	0.0760859	0.108871	0.0312431	0.348696	0.0708334	0.107719	0.102076	0.00271461	-0.0058206	0.923981	-0.0020852	0.96881	-0.0280758	0.650789	6.55293
Tb927.8.4620	small GTP-binding protein Rab7 putative	-0.138031	0.0705608	0.106897	0.34296	-0.0311343	0.702792	-0.181695	0.00104042	0.117054	0.0929561	-0.0646405	0.217372	-0.057286	0.472956	-0.100949	0.146343	-0.0674429	0.461167	6.07597
Tb927.8.4630	hypothetical protein conserved	-0.220353	0.0793243	-0.13833	0.476274	-0.358683	0.00459174	-0.104334	0.214529	-0.0699698	0.577814	-0.174303	0.0366525	0.289363	0.0179818	0.405382	0.000876301	0.221003	0.0946513	5.82534
Tb927.8.4640	cAMP response protein 9	-0.283773	0.000843122	0.0783733	0.543807	-0.205399	0.0101867	-0.0353876	0.529743	-0.0957753	0.193549	-0.131163	0.0160937	-0.122258	0.114293	0.126127	0.0845415	0.0518908	0.60439	6.96737
Tb927.8.4650	zinc finger protein RanBP2-type putative	0.0882623	0.162747	-0.0414965	0.717048	0.0467658	0.466048	-0.00371469	0.938971	-0.0218123	0.755457	-0.025527	0.561546	0.0456587	0.494059	-0.0463183	0.434528	0.0259745	0.760943	5.6535
Tb927.8.4660	hypothetical protein conserved	-0.0490367	0.529608	0.0599443	0.634344	0.0109076	0.893719	0.0379571	0.465602	-0.0248019	0.765773	0.0131552	0.805209	-0.0428281	0.599079	0.0441657	0.535629	0.0419181	0.664252	6.03485
Tb927.8.4670	coiled-coil domain-containing protein 148 putative	0.0828775	0.107014	0.0832202	0.265388	0.166098	0.00175127	0.216111	8.48814e-07	-0.026435	0.627387	0.189676	5.31632e-06	-0.192824	0.000301189	-0.0595911	0.202578	-0.083169	0.139494	6.12182
Tb927.8.4680	Spinocerebellar ataxia type 10 protein domain containing protein putative	0.0556132	0.270124	0.0665047	0.372466	0.122118	0.0137401	-0.00104942	0.977679	0.0487999	0.306222	0.0477505	0.157785	-0.0955056	0.0481251	-0.152168	0.00131524	-0.0778008	0.151289	6.55766
Tb927.8.4690	hypothetical protein conserved	0.338041	0.000105549	0.0790723	0.542325	0.417113	5.42e-06	0.250551	3.91385e-05	0.126312	0.0836688	0.376863	8.63614e-08	0.0021538	0.982092	-0.0853361	0.225502	-0.0450857	0.663923	5.10334
Tb927.8.4695	hypothetical protein	0.425149	0.00012033	-0.0438363	0.827584	0.381312	0.000312495	0.51858	2.44712e-08	-0.0452912	0.681508	0.473289	8.84116e-08	-0.0412053	0.726582	0.0522261	0.58011	-0.0397503	0.773645	4.95972
Tb927.8.4700	amino acid transporter putative	0.127909	0.109209	0.170226	0.12926	0.298135	0.000465012	-0.131499	0.017916	0.220118	0.003524	0.0886187	0.108313	-0.0146301	0.885625	-0.274038	0.000407709	-0.0645216	0.518683	5.16347
Tb927.8.4710	amino acid transporter putative	0.215844	0.0163368	0.108837	0.440596	0.32468	0.000564984	-0.149184	0.0159072	0.249003	0.00321738	0.0998192	0.105244	0.0494797	0.620358	-0.315548	0.000271057	-0.0906867	0.399008	4.72695
Tb927.8.4720	amino acid transporter putative	0.196965	0.04892	0.211609	0.131956	0.408574	0.000174624	-0.0777987	0.266262	0.194574	0.0368426	0.116775	0.0935266	-0.153354	0.120813	-0.428118	3.05099e-05	-0.136319	0.231938	5.5052
Tb927.8.4730	amino acid transporter putative	0.175446	0.0282556	0.13445	0.250674	0.309896	0.000290073	-0.13316	0.0162881	0.173385	0.0180515	0.0402253	0.474258	-0.00248685	0.979838	-0.311093	9.03546e-05	-0.0414219	0.698439	4.74488
Tb927.8.4740	amino acid transporter putative	0.21256	0.0448185	0.211596	0.160386	0.424156	0.000216537	-0.0935504	0.200455	0.270399	0.00655442	0.176849	0.017694	-0.0647076	0.577976	-0.370818	0.00031808	-0.123511	0.322115	5.46273
Tb927.8.4755	unspecified product	0.174954	0.430798	0.0382437	0.939122	0.213198	0.325395	-0.469976	0.00269727	0.369565	0.0699523	-0.100411	0.523284	-0.0633837	0.811353	-0.708314	0.000525099	-0.394705	0.103435	1.89558
Tb927.8.4760	kinetoplastid kinetochore protein 20	-0.138414	0.200277	-0.0653499	0.74266	-0.203764	0.0522199	-0.0922498	0.1978	0.219144	0.0226889	0.126895	0.077481	0.133575	0.208429	0.17974	0.0620207	-0.150919	0.200258	5.11142
Tb927.8.4770	small GTP-binding protein Rab18	0.13254	0.161862	-0.123812	0.385452	0.00872733	0.935433	0.143192	0.0272265	0.066951	0.483728	0.210143	0.0017865	0.0339835	0.759343	0.0446356	0.630344	-0.15678	0.123454	6.0765
Tb927.8.4780	Flagellar Member 3	-0.102223	0.0967816	-0.0650583	0.50574	-0.167282	0.00682392	-0.0668444	0.108503	0.0159802	0.817924	-0.0508642	0.221284	-0.023222	0.742271	0.012157	0.85167	-0.104261	0.111005	8.26418
Tb927.8.4790	Putative snoRNA binding domain containing protein putative	0.15033	0.0586114	0.0988772	0.427457	0.249207	0.00239518	0.00878437	0.887373	0.0526948	0.52167	0.0614792	0.26558	-0.0424769	0.635557	-0.184022	0.0114103	0.00370558	0.977006	5.07458
Tb927.8.4800	WD40 repeat-containing protein	-0.0975256	0.289054	0.158766	0.218313	0.0612408	0.51219	0.00379755	0.95692	0.0394048	0.685504	0.0432024	0.491189	-0.0993254	0.269539	0.00199775	0.984661	0.0200362	0.877425	6.35936
Tb927.8.4810	prohibitin 1	-0.172206	0.000971474	-0.0567176	0.455071	-0.228924	3.17e-05	-0.199836	1.4343e-06	-0.0766503	0.0856443	-0.276486	4.7656e-09	-0.113721	0.0174729	-0.141351	0.0024912	-0.0937883	0.0702404	6.37167
Tb927.8.4820	eukaryotic translation initiation factor 4 gamma 3	-0.176569	0.00164601	-0.339676	1.56e-05	-0.516245	2.01e-10	-0.354022	2.88897e-10	-0.211743	5.91823e-05	-0.565766	1.31456e-14	0.11546	0.0258044	-0.0619934	0.204692	-0.0124728	0.867762	6.73604
Tb927.8.4830	u1 small nuclear ribonucleoprotein 70 kDa	0.229961	0.0136554	-0.0853303	0.577097	0.144631	0.109127	0.263679	0.000132628	-0.0130225	0.912074	0.250656	0.000223985	0.0477082	0.64725	0.081426	0.33219	-0.0245996	0.85118	5.09655
Tb927.8.4840	kinesin putative	0.669785	2.48e-12	0.118242	0.119126	0.788027	7.01e-14	0.548357	7.07183e-14	0.0598656	0.245653	0.608223	5.99186e-15	-0.00115051	0.98668	-0.122578	0.0124935	0.0572258	0.374156	6.75748
Tb927.8.4850	hypothetical protein conserved	0.271051	0.000248006	-0.195165	0.0323573	0.0758852	0.256107	0.0163052	0.743738	-0.030698	0.674583	-0.0143928	0.767397	0.093582	0.165486	-0.161163	0.00927361	-0.0708854	0.367257	5.60995
Tb927.8.4860	kinetoplast ribosomal PPR-repeat containing protein 10	0.270229	7.37e-05	-0.0545032	0.589536	0.215726	0.000705897	0.204981	1.88231e-05	-0.00292949	0.973341	0.202052	2.14639e-05	-0.0185	0.800518	-0.0837477	0.126126	-0.0700737	0.315144	6.14755
Tb927.8.4870	Component of motile flagella 6	0.166126	0.00274244	0.0180878	0.868362	0.184214	0.000905916	0.0683118	0.0588917	0.043633	0.401009	0.111945	0.00279615	0.0313936	0.590916	-0.0664207	0.169254	0.00584838	0.943942	7.73527
Tb927.8.4880	DNA polymerase alpha catalytic subunit	0.182539	0.00343452	-0.0711437	0.447792	0.111395	0.0594202	0.108843	0.00900063	0.0224384	0.729711	0.131281	0.00201107	0.116674	0.0474665	0.0429773	0.448444	0.0230915	0.778221	7.25314
Tb927.8.4890	endoplasmic reticulum oxidoreductin putative	0.000549175	0.995979	-0.225534	0.0141324	-0.224985	0.00165006	-0.149639	0.00238575	-0.092936	0.140236	-0.242575	9.64075e-06	-0.0405091	0.594122	-0.190697	0.00337388	-0.173107	0.016608	7.93052
Tb927.8.4895	hypothetical protein	0.178322	0.101325	0.1296	0.452758	0.307922	0.00534886	0.00459711	0.957005	0.113898	0.284059	0.118495	0.114296	-0.0523903	0.674158	-0.226116	0.0208801	-0.0366888	0.813978	3.96486
Tb927.8.4900	hypothetical protein conserved	0.0642348	0.322028	0.072924	0.463654	0.137159	0.0289336	0.11048	0.0114609	0.0907797	0.116503	0.201259	3.61553e-05	0.011611	0.885418	0.057856	0.320395	-0.00624474	0.950426	6.49513
Tb927.8.4910	hypothetical protein conserved	0.227558	0.0012755	-0.00558578	0.973387	0.221972	0.0013319	0.229329	1.27174e-05	0.0546688	0.407476	0.283998	4.80992e-07	0.18313	0.00635662	0.184901	0.00300128	0.122876	0.0886576	5.69891
Tb927.8.4920	hypothetical protein conserved	0.211186	0.0162324	-0.0840039	0.556909	0.127182	0.136491	0.280339	2.90847e-05	0.0537912	0.54523	0.334131	2.40503e-06	0.0991724	0.255984	0.168326	0.031438	-0.0386226	0.740951	5.59754
Tb927.8.4930	hypothetical protein conserved	0.205606	0.00195669	-0.105083	0.249818	0.100523	0.105862	0.194973	5.96076e-05	-0.0339345	0.607173	0.161039	0.000481391	-0.0115486	0.885625	-0.0221817	0.72711	-0.0826971	0.239549	6.37976
Tb927.8.4940	hypothetical protein conserved	0.229063	7.62e-05	0.0723	0.348969	0.301363	1.42e-06	0.0691785	0.0501118	0.0711911	0.133827	0.14037	0.000248332	0.0396902	0.465679	-0.120194	0.0108798	0.0407992	0.521051	6.27929
Tb927.8.4950	Kinesin Localized to the Ingressing Furrow	-0.00450834	0.969103	0.0831243	0.600818	0.0786159	0.413848	-0.225076	0.00114531	0.14035	0.109677	-0.0847265	0.198779	-0.137244	0.139635	-0.357812	0.000149861	-0.194469	0.0556041	5.63712
Tb927.8.4960	hypothetical protein conserved	0.174935	0.00101093	-0.0336161	0.713444	0.141319	0.00537714	0.0707411	0.040056	-0.0149232	0.792936	0.0558179	0.10151	0.0183834	0.755565	-0.0858101	0.0578659	-0.000309484	0.997382	6.10365
Tb927.8.4970	Paraflagellar rod protein 2-1	-0.309979	4.09e-05	-0.00171336	0.99469	-0.311693	2.75e-05	-0.30902	1.30802e-07	0.0159473	0.834898	-0.293073	2.57553e-07	0.0138916	0.864853	0.0148508	0.828777	-0.00376914	0.972357	8.36403
Tb927.8.4980	Paraflagellar rod protein 2-2	-0.358799	7.42e-07	0.0449358	0.644246	-0.313863	3.73e-06	-0.321075	6.64469e-09	0.0204841	0.742717	-0.300591	1.54943e-08	0.00386354	0.957088	0.0415868	0.447833	0.0283152	0.705667	8.27505
Tb927.8.4990	Paraflagellar rod protein 2-3	-0.387762	2.27e-07	0.0649926	0.467802	-0.322769	2.55e-06	-0.309377	1.2712e-08	0.0125626	0.851348	-0.296814	1.98e-08	-0.0229568	0.726964	0.0554279	0.299952	0.0294733	0.69133	8.28619
Tb927.8.5000	Paraflagellar rod protein 2-4	-0.335021	4.72e-06	0.0282309	0.811488	-0.30679	1.11e-05	-0.280774	1.5965e-07	0.0220014	0.737589	-0.258773	4.97239e-07	-0.00653276	0.931747	0.0477134	0.406418	-0.000303329	0.997886	8.42397
Tb927.8.5010	Paraflagellar rod protein 2-5	-0.386393	1.57e-07	0.065905	0.448292	-0.320488	1.95e-06	-0.310839	7.65505e-09	0.027777	0.633158	-0.283062	2.9173e-08	-0.00976543	0.890923	0.0657888	0.202708	0.0283626	0.696553	8.27743
Tb927.8.5020	dynein regulatory complex protein 10 putative	-0.0743645	0.185648	0.0980902	0.217916	0.0237257	0.690026	0.0927424	0.0167207	-0.0756598	0.140876	0.0170826	0.666607	-0.187655	0.000907188	-0.0205479	0.714234	-0.0139047	0.861726	6.27977
Tb927.8.5030	TRAPP putative trafficking protein particle complex subunit 3 putative transport protein particle (TRAPP) component Bet3 putative	-0.128577	0.0679614	0.0226049	0.876071	-0.105972	0.126559	-0.0954274	0.0480127	-0.035483	0.628999	-0.13091	0.00746266	-0.0146582	0.866984	0.0184911	0.798805	0.0434297	0.62728	6.10235
Tb927.8.5040	EMG1/NEP1 methyltransferase putative	-0.236831	0.0118495	-0.207755	0.0920172	-0.444587	1.96e-05	-0.329057	1.00522e-05	-0.106947	0.212598	-0.436003	1.07908e-07	0.00670678	0.954534	-0.0855186	0.322903	-0.0941018	0.371546	5.07315
Tb927.8.5050	OTU-like cysteine protease putative	-0.135727	0.20817	0.089531	0.616592	-0.046196	0.684696	-0.325702	6.88607e-05	0.145458	0.135977	-0.180244	0.0150586	0.0710128	0.534536	-0.118962	0.225337	0.0150857	0.926572	6.14818
Tb927.8.5060	ADP-ribosylation factor-like protein 6	-0.268533	0.000209465	0.19265	0.0291692	-0.075883	0.251299	-0.0323658	0.487082	0.118997	0.04885	0.086631	0.0553889	-0.108725	0.0900432	0.127442	0.0350344	-0.0350718	0.687015	5.46906
Tb927.8.5070	hypothetical protein conserved	0.0876332	0.169705	0.105332	0.247232	0.192965	0.00288045	0.0519741	0.233102	0.0642275	0.287108	0.116202	0.00832271	-0.201289	0.00154526	-0.236948	0.000171047	-0.160184	0.0160258	7.20588
Tb927.8.5080	fatty-acid amide hydrolase putative	0.236124	0.0233151	-0.0848649	0.626672	0.151259	0.13625	0.119779	0.0878337	0.145246	0.126454	0.265025	0.000464816	0.0994454	0.347447	-0.0168993	0.877007	-0.130666	0.259979	6.04561
Tb927.8.5090	DNA-directed RNA polymerase I largest subunit	-0.123293	0.0122103	-0.215892	0.00108515	-0.339185	6.95e-08	-0.210322	4.20872e-07	-0.126167	0.00421737	-0.336489	6.61349e-11	0.142006	0.00332752	0.0549778	0.215495	0.0522815	0.342752	7.17339
Tb927.8.5100	hypothetical protein conserved	0.153983	0.00155068	-0.08762	0.176079	0.0663631	0.144667	0.0026358	0.940757	-0.0521716	0.22515	-0.0495358	0.111963	0.0642544	0.157587	-0.0870929	0.0372064	0.0288059	0.623381	7.2503
Tb927.8.5110	hypothetical protein conserved	0.225095	0.252533	0.187907	0.56191	0.413002	0.032611	-0.0731107	0.601728	0.177366	0.354189	0.104255	0.446321	-0.187283	0.345136	-0.485489	0.00626149	-0.176742	0.457712	3.31236
Tb927.8.5120	cytochrome c	-1.34368	3.37e-11	-0.214805	0.190304	-1.55848	1.09e-12	-1.11803	6.47359e-13	-0.266549	0.0116327	-1.38458	4.20797e-15	-0.0278113	0.847684	0.19784	0.0919001	0.0239334	0.886365	5.95816
Tb927.8.5130	Present in the outer mitochondrial membrane proteome 41	0.071952	0.309368	0.0162263	0.913665	0.0881783	0.19964	0.0474396	0.322415	0.0289902	0.700875	0.0764297	0.104165	0.0530942	0.466877	0.0285818	0.677931	0.0403303	0.654365	5.83262
Tb927.8.5140	diacylglycerol kinase putative	-0.117146	0.0157818	-0.0305106	0.725127	-0.147656	0.00256206	-0.145666	6.73819e-05	0.0355123	0.455114	-0.110153	0.00130619	-0.0332555	0.512124	-0.0617754	0.156897	-0.0992784	0.0480926	6.98364
Tb927.8.5150	hypothetical protein conserved	-0.372595	7.06e-06	0.105974	0.293516	-0.266621	0.000338756	-0.264207	4.04878e-06	-0.133416	0.0347551	-0.397622	3.51079e-09	-0.161629	0.0174245	-0.0532402	0.420098	0.077761	0.331366	5.45374
Tb927.8.5160	hypothetical protein conserved	-0.018547	0.846789	0.0132042	0.946015	-0.0053428	0.957199	-0.118116	0.0394449	0.124466	0.10364	0.00635006	0.919313	0.0879818	0.297495	-0.0115868	0.897948	-0.0232797	0.845021	5.83507
Tb927.8.5170	hypothetical protein conserved	-0.0956302	0.0557559	0.0210063	0.831577	-0.0746239	0.129801	0.00540228	0.887929	0.0156594	0.779184	0.0210616	0.545095	-0.0287882	0.598271	0.0722443	0.113275	-0.0234412	0.723121	6.76444
Tb927.8.5180	U6 snRNA-associated sm-like protein Lsm2	-0.209175	0.00566749	0.0363819	0.795189	-0.172793	0.0180616	-0.0422499	0.406759	0.0268816	0.737589	-0.0153682	0.769053	0.0238583	0.782848	0.190784	0.00548707	0.0333586	0.732689	5.31705
Tb927.8.5190	hypothetical protein conserved	0.148794	0.125595	-0.0101653	0.966925	0.138629	0.148417	0.0259727	0.713937	0.0927312	0.328817	0.118704	0.0737855	0.0771125	0.451991	-0.0457092	0.630042	-0.025784	0.853324	4.62855
Tb927.8.5200	Mitochondrial SSU ribosomal protein putative	-0.148859	0.0133626	0.0221639	0.851427	-0.126696	0.0304525	0.0232946	0.581143	-0.0764591	0.159792	-0.0531645	0.185946	-0.189688	0.00138163	-0.0175338	0.771649	-0.0910649	0.157274	7.40914
Tb927.8.5210	cullin 3 putative	-0.0492751	0.357901	0.0832003	0.271236	0.0339253	0.530158	0.102959	0.00491666	-0.0333256	0.527012	0.0696335	0.0488273	-0.0243128	0.679618	0.127921	0.00819393	0.0922131	0.101215	6.54469
Tb927.8.5220	hypothetical protein conserved	-0.142953	0.0110643	0.0239502	0.826564	-0.119003	0.0294906	-0.0076845	0.855414	-0.0342937	0.541757	-0.0419782	0.266618	-0.149495	0.00603992	-0.0142266	0.802552	-0.0912514	0.126001	7.01466
Tb927.8.5230	peptidyl-prolyl cis-trans isomerase putative	-0.328363	6.43e-06	-0.068783	0.464988	-0.397146	2.45e-07	-0.227861	4.24308e-06	0.00574894	0.941502	-0.222112	5.43227e-06	0.0504821	0.42196	0.150984	0.00819899	-0.0240499	0.768728	6.34274
Tb927.8.5240	Domain of unknown function DUF221 putative	-0.0207181	0.639235	-0.0931848	0.092714	-0.113903	0.00588474	-0.0540343	0.0529234	0.011132	0.810605	-0.0429023	0.121167	0.0722948	0.0708614	0.0389786	0.303353	-0.032022	0.518764	6.97548
Tb927.8.5250	coatomer delta subunit putative delta-COP putative delta-coat protein putative	-0.0897455	0.142365	0.0508963	0.616674	-0.0388492	0.536761	-0.00436046	0.926371	-0.0251998	0.701478	-0.0295603	0.481524	-0.160374	0.00731088	-0.0749894	0.177092	-0.0842784	0.207095	7.42522
Tb927.8.5260	60S ribosomal protein L39 putative	-0.302931	0.00433593	-0.253105	0.0662778	-0.556037	4.09e-06	-0.566183	8.08854e-09	-0.123675	0.19049	-0.689858	1.35616e-10	0.186812	0.0624895	-0.0764394	0.428962	0.0573817	0.663013	9.50832
Tb927.8.5270	hypothetical protein conserved	0.155164	0.0323821	-0.0703188	0.552371	0.0848451	0.235262	-0.17334	0.00101916	0.0603258	0.398643	-0.113014	0.0239391	0.0312345	0.706406	-0.297269	5.40939e-05	-0.0994101	0.213938	5.76867
Tb927.8.5280	mitochondrial ribosomal protein s34	0.0503859	0.367492	-0.0336188	0.736942	0.0167671	0.774895	-0.0510407	0.167857	0.0271408	0.631591	-0.0238999	0.525965	0.0769688	0.149758	-0.0244577	0.648949	0.0162093	0.83045	6.52568
Tb927.8.5290	WW domain containing protein putative	-0.290246	8.98e-06	0.0180037	0.873743	-0.272242	1.57e-05	-0.178393	3.38969e-05	-0.0586237	0.259105	-0.237016	4.95481e-07	-0.0935317	0.0807563	0.0183213	0.74528	-0.0169042	0.825531	6.44271
Tb927.8.5300	hypothetical protein conserved	-0.107701	0.162859	0.0683893	0.588712	-0.0393114	0.627478	-0.186219	0.000843166	0.0386238	0.628646	-0.147595	0.00604932	0.00700566	0.942833	-0.0715125	0.315411	0.0367712	0.717809	6.13236
Tb927.8.5310	Polyketide cyclase / dehydrase and lipid transport putative	-0.158291	0.00478095	-0.0914224	0.237456	-0.249714	3.7e-05	-0.160649	0.000104845	-0.0620233	0.223087	-0.222673	1.07461e-06	-0.069889	0.191494	-0.0722471	0.146048	-0.0992882	0.0841511	5.69952
Tb927.8.5320	hypothetical protein conserved	0.257453	0.0737207	0.0398459	0.894083	0.297299	0.0364168	0.43	8.65188e-05	-0.123194	0.388019	0.306807	0.00248155	-0.047842	0.781111	0.124705	0.344919	0.115197	0.516124	5.82983
Tb927.8.5330	tyrosyl/methionyl-tRNA synthetase putative	0.0730119	0.23887	-0.138605	0.0936043	-0.065593	0.28057	0.0863917	0.0390432	-0.0161416	0.817132	0.0702501	0.0887916	0.0586334	0.348095	0.0720132	0.196898	-0.06383	0.365794	6.23157
Tb927.8.5340	hypothetical protein	0.345089	0.452242	-0.0832602	0.932072	0.261829	0.526791	-0.104745	0.728126	-0.00949513	0.978914	-0.11424	0.674498	-0.577925	0.188502	-1.02776	0.00449067	-0.65169	0.116941	-0.788313
Tb927.8.5350	Flagellum attachment zone protein 38	0.107685	0.550589	0.127111	0.674401	0.234796	0.166804	-0.365459	0.00315875	0.392002	0.0141962	0.0265434	0.836766	-0.104573	0.576711	-0.577717	0.000487367	-0.369464	0.0459339	3.01183
Tb927.8.5360	hypothetical protein conserved	0.474816	0.000587	0.146009	0.484254	0.620826	2.3e-05	0.0708228	0.440927	0.244531	0.0449867	0.315353	0.00101392	-0.0915616	0.513893	-0.495555	9.95871e-05	-0.190083	0.1999	3.85419
Tb927.8.5370	hypothetical protein conserved	0.176422	0.0583462	0.049665	0.783434	0.226087	0.0152628	-0.146088	0.0227052	0.152864	0.0695556	0.0067753	0.922388	0.177052	0.0529434	-0.145458	0.083468	0.0738534	0.521263	5.47342
Tb927.8.5380	ubiquitin fold modifier protein putative	0.104095	0.213202	-0.154489	0.183543	-0.0503937	0.553639	0.0611621	0.280554	-0.10105	0.18626	-0.0398874	0.480491	0.129169	0.113454	0.0862357	0.25293	0.0757294	0.435814	6.20723
Tb927.8.5390	cdc2-related protein kinase 4 putative	0.704189	1.38e-09	0.0411761	0.791483	0.745365	3.38e-10	0.471909	2.33848e-09	0.0100023	0.923294	0.481911	1.15555e-09	-0.103014	0.197347	-0.335295	2.3178e-05	-0.0718406	0.461167	4.87927
Tb927.8.5400	hypothetical protein conserved	0.371426	1.47e-05	-0.0907524	0.429149	0.280673	0.000327957	0.198307	0.000297407	0.0617195	0.401829	0.260026	1.04687e-05	-0.0449109	0.578917	-0.21803	0.00161093	-0.197383	0.0120443	5.79175
Tb927.8.5410	hypothetical protein conserved	0.324557	8.84e-08	-0.0503293	0.489817	0.274228	8.82e-07	0.173892	3.23842e-06	0.132346	0.00210819	0.306239	1.66591e-10	0.11252	0.0129278	-0.0381444	0.364171	-0.0701554	0.165729	6.0774
Tb927.8.5420	methyltransferase domain containing protein putative	0.266848	0.00161401	-0.0286397	0.862952	0.238208	0.00359808	0.15996	0.00491134	0.0313508	0.723052	0.191311	0.00102037	-0.0311567	0.740013	-0.138044	0.0558631	-0.0911472	0.32782	5.89828
Tb927.8.5430	Snf7 putative	0.182258	0.0095421	0.259832	0.00626633	0.442089	3.85e-07	0.175481	0.000539408	0.0783276	0.237188	0.253808	5.86564e-06	-0.0922352	0.180979	-0.0990119	0.109139	0.0892688	0.26666	5.11853
Tb927.8.5440	flagellar calcium-binding 24 kDa protein	-0.313182	0.00185136	-0.238032	0.0617802	-0.551214	1.6e-06	0.0535151	0.415106	-0.21755	0.0109514	-0.164035	0.0113628	0.190758	0.0404539	0.557454	5.89717e-07	0.170276	0.091221	7.28667
Tb927.8.5450	Eflornithine transporter AAT6	-0.265501	4.68e-05	-0.0789525	0.35047	-0.344454	8.56e-07	-0.405756	8.38371e-11	-0.0229927	0.708837	-0.428749	1.80359e-11	-0.005021	0.945361	-0.145276	0.00628754	-0.0609808	0.349272	8.05145
Tb927.8.5460	Flagellar calcium-binding 44 kDa protein	-0.386919	0.000396181	-0.186831	0.183205	-0.57375	1.95e-06	0.0997111	0.14227	-0.249242	0.00607803	-0.149531	0.0274513	0.046485	0.681515	0.533115	2.55932e-06	0.108896	0.341331	7.77714
Tb927.8.5465	24 kDa calcimedin 24 kDa calflagin flagellar calcium-binding 24 kDa protein	-0.320131	0.00115466	-0.169797	0.190304	-0.489928	5.87e-06	0.0816251	0.193085	-0.231432	0.00578689	-0.149807	0.0169722	0.144404	0.111277	0.546161	5.28558e-07	0.20604	0.0340982	7.45967
Tb927.8.5470	flagellar calcium-binding 24 kDa protein	-0.13305	0.262958	-0.0414263	0.860909	-0.174476	0.129275	0.294444	0.000496445	-0.19095	0.0661768	0.103494	0.184882	0.137569	0.235264	0.565063	9.25893e-06	0.287093	0.019774	7.48047
Tb927.8.5480	hypothetical protein conserved	0.285291	7.38e-06	0.145067	0.0471771	0.430358	7.44e-09	0.127438	0.00105833	0.109542	0.0257487	0.23698	3.30772e-07	-0.0416579	0.4599	-0.199512	0.000173666	-0.00613357	0.941548	6.38546
Tb927.8.5490	Nucleolar protein Nop52 putative	-0.0258867	0.742322	-0.36821	0.000212478	-0.394097	2.65e-06	-0.304416	5.92283e-07	-0.0911741	0.159792	-0.39559	5.38394e-09	0.155169	0.0256121	-0.12336	0.0566178	-0.121867	0.104258	6.56407
Tb927.8.5500	calcium/calmodulin-dependent protein kinase putative	0.281588	2.42e-05	-0.0508665	0.599184	0.230721	0.000205542	0.167524	0.000123229	0.00483722	0.949407	0.172361	8.45766e-05	0.00641878	0.930536	-0.107645	0.0387575	-0.049285	0.479556	6.42525
Tb927.8.5510	apurinic/apyrimidinic endonuclease putative	0.0458343	0.505446	0.10343	0.280161	0.149264	0.0224573	0.198038	6.97391e-05	0.0139731	0.856764	0.212011	2.80762e-05	0.0349259	0.633935	0.18713	0.00254788	0.124383	0.0791216	5.91075
Tb927.8.5520	hypothetical protein conserved	0.0068559	0.945884	-0.0600399	0.680549	-0.053184	0.53549	0.0105881	0.867405	-0.00406556	0.972746	0.00652251	0.915928	0.0626129	0.475737	0.0663451	0.393792	0.00663856	0.960228	5.42511
Tb927.8.5530	COP9 signalosome complex subunit 5 putative	0.559296	5.8e-12	0.0229504	0.804737	0.582246	1.98e-12	0.477159	7.88454e-14	-0.0365995	0.443905	0.440559	2.38062e-13	-0.0680818	0.147689	-0.150218	0.000836942	-0.00853189	0.904185	6.4485
Tb927.8.5540	Iron-sulfur assembly protein 1	0.0773143	0.10805	0.117671	0.0706739	0.194985	0.000180303	0.00921529	0.799535	0.0686783	0.121381	0.0778936	0.0193659	-0.114939	0.0147787	-0.183038	0.000141639	-0.0659469	0.21785	6.2587
Tb927.8.5550	hypothetical protein conserved	0.11039	0.241282	0.0828867	0.599715	0.193277	0.035814	0.371142	1.94789e-06	-0.212066	0.014258	0.159076	0.0132383	-0.276403	0.00347187	-0.0156509	0.872331	0.0185499	0.893661	3.87545
Tb927.8.5560	NADH dehydrogenase (ubiquinone) 1 beta subcomplex subunit putative	0.0518414	0.476777	0.0880544	0.414198	0.139896	0.0426176	0.204845	0.000111991	-0.0111336	0.898865	0.193712	0.000204286	-0.17143	0.0123958	-0.0184255	0.796615	-0.0722415	0.378252	6.13491
Tb927.8.5570	transporter putative	0.282192	0.000146648	-0.0600265	0.58856	0.222165	0.00137528	-0.0266756	0.577268	0.13047	0.0319659	0.103794	0.0240986	0.0046038	0.956938	-0.304263	1.52247e-05	-0.185892	0.00841703	7.37807
Tb927.8.5580	N-terminal region of Chorein a TM vesicle-mediated sorter/Integral peroxisomal membrane peroxin putative	0.0709583	0.169516	-0.00801606	0.946015	0.0629422	0.215714	-0.00642661	0.869433	0.0226055	0.680088	0.0161789	0.655639	-0.0416098	0.434581	-0.118995	0.0115899	-0.0722314	0.200821	7.42362
Tb927.8.5590	SH3-binding glutamic acid-rich protein putative	0.0778849	0.290847	-0.122753	0.236609	-0.0448683	0.548373	-0.270495	5.1658e-06	0.038494	0.611118	-0.232001	3.88604e-05	-0.0112994	0.901963	-0.35968	4.56283e-06	-0.172547	0.0234333	6.29394
Tb927.8.5600	transaldolase putative	-0.134725	0.0654412	-0.0545303	0.664096	-0.189255	0.00961212	-0.306605	8.51632e-07	0.00311322	0.976623	-0.303491	8.42586e-07	-0.136826	0.0529497	-0.308705	4.13226e-05	-0.194469	0.0107725	7.02275
Tb927.8.5610	hypothetical protein conserved	-0.343439	0.000898206	-0.0660433	0.700828	-0.409483	0.000110188	-0.110691	0.0949899	-0.0686463	0.480127	-0.179337	0.00786432	-0.0893562	0.36265	0.143393	0.10919	-0.0867532	0.44768	5.61193
Tb927.8.5620	ubiquitin carboxyl-terminal hydrolase putative	-0.0534792	0.362899	-0.061702	0.496214	-0.115181	0.0408096	-0.0702909	0.0712142	-0.0103254	0.882391	-0.0806163	0.0385052	-0.00770618	0.9153	-0.0245179	0.665365	-0.0590828	0.373077	6.41644
Tb927.8.5630	dihydroorotase putative	-0.183666	0.00308127	0.0148438	0.908098	-0.168822	0.00524757	-0.138723	0.00128194	0.0385868	0.522613	-0.100137	0.0152161	-0.0473561	0.444539	-0.00241349	0.971021	-0.0710992	0.290045	5.80051
Tb927.8.5640	putative succinate dehydrogenase subunit	0.0444	0.379686	0.128149	0.0529119	0.172549	0.000793147	0.00476834	0.90009	0.0668151	0.138198	0.0715834	0.0329382	-0.105313	0.0273148	-0.144945	0.00184208	-0.043979	0.452825	6.74272
Tb927.8.5650	hypothetical protein conserved	-0.0426549	0.452639	0.0636569	0.453029	0.021002	0.720015	0.0951278	0.0118799	-0.0454065	0.394748	0.0497214	0.178598	-0.0388987	0.500245	0.098884	0.0468144	0.0701646	0.251541	6.83751
Tb927.8.5660	hypothetical protein conserved	-0.0565273	0.462391	0.0705822	0.560466	0.0140548	0.861448	0.0750282	0.13696	-0.0165013	0.850644	0.0585269	0.245216	-0.0285411	0.73903	0.103014	0.12525	0.0585424	0.518683	5.38938
Tb927.8.5670	SUMO-interacting motif-containing protein	-0.352348	6.65e-05	-0.0453586	0.751911	-0.397706	1.01e-05	-0.399261	4.78374e-08	-0.101975	0.159458	-0.501236	5.20592e-10	-0.122111	0.109121	-0.169024	0.0202114	-0.0654946	0.48239	4.99238
Tb927.8.5680	Pyridoxal-dependent decarboxylase conserved domain containing protein putative	-0.0727108	0.23616	0.0246541	0.837936	-0.0480567	0.436099	0.0446417	0.288674	-0.0994698	0.0698837	-0.054828	0.184786	-0.129705	0.0278092	-0.0123521	0.846466	-0.00558079	0.952295	6.05085
Tb927.8.5690	KREPB8	-0.165778	0.0447195	0.0649593	0.642731	-0.100819	0.218833	-0.101828	0.072003	-0.0283208	0.75812	-0.130149	0.0221367	-0.0912442	0.266225	-0.0272941	0.74409	0.00203592	0.988725	4.85837
Tb927.8.5700	mitochondrial editosome-associated protein KREPB10	-0.156385	0.0148309	0.0118183	0.932526	-0.144567	0.0214413	-0.0957935	0.0275179	0.00292642	0.974129	-0.0928671	0.0313639	-0.00251937	0.973961	0.0580721	0.322909	0.00637251	0.949066	5.74029
Tb927.8.5710	recombination initiation protein NBS1 putative	-0.0493833	0.596213	0.130689	0.306565	0.0813053	0.360819	0.022281	0.730367	-0.0599448	0.503538	-0.0376638	0.54255	-0.205825	0.0162621	-0.134161	0.0927698	-0.0151921	0.90806	5.81116
Tb927.8.5720	tRNA (guanine(37)-N1)-methyltransferase	-0.0918261	0.140799	0.0942795	0.295743	0.00245339	0.975103	0.079295	0.061742	-0.00328974	0.970339	0.0760053	0.0720218	-0.105113	0.0822062	0.0660086	0.247586	-0.0075433	0.938164	6.03428
Tb927.8.5730	STE20-like serine/threonine-protein kinase 1 putative	-0.217827	0.000756342	0.0137589	0.91509	-0.204068	0.00118345	-0.151659	0.000620159	-0.0494266	0.405557	-0.201086	2.15522e-05	-0.0996092	0.0900432	-0.0334421	0.572817	-0.0364237	0.636208	6.24171
Tb927.8.5740	proteasome 26S non-ATPase subunit 9 putative	-0.0829528	0.466297	-0.0207406	0.931816	-0.103693	0.345663	0.0844344	0.264493	-0.0945875	0.381033	-0.0101531	0.899217	-0.101419	0.364603	0.0659678	0.528777	-0.0275724	0.859965	4.29313
Tb927.8.5750	hypothetical protein conserved	0.106781	0.0476578	0.0789771	0.316517	0.185758	0.000951741	0.178577	2.3922e-05	0.0018352	0.981473	0.180412	1.96295e-05	-0.106486	0.0426347	-0.0346904	0.497812	-0.0293444	0.676881	6.51469
Tb927.8.5760	Ankyrin repeats (many copies)/Alpha/beta hydrolase family putative	-0.00016474	0.999361	0.131552	0.124844	0.131387	0.032729	-0.105126	0.0149005	0.0387348	0.539658	-0.0663912	0.115713	-0.23924	0.000209136	-0.344201	8.80359e-07	-0.146423	0.0246769	7.65835
Tb927.8.5770	Elongator-like Protein 3a	-0.0831061	0.270943	-0.167128	0.0943419	-0.250234	0.00112868	-0.190127	0.000500698	0.0131656	0.885011	-0.176961	0.00100384	-0.0165568	0.856575	-0.123577	0.067777	-0.19685	0.0112307	6.16272
Tb927.8.5780	phosphatase of regenerating liver-type phosphatase putative	0.147691	0.134437	-0.0208823	0.921023	0.126809	0.192171	-0.0862991	0.20531	0.0349256	0.750943	-0.0513735	0.456117	-0.0263127	0.826928	-0.260303	0.00449067	-0.0821206	0.490311	5.84281
Tb927.8.5790	hypothetical protein	-0.0398553	0.717398	-0.0696125	0.699325	-0.109468	0.272993	-0.128507	0.0583623	0.0462101	0.661802	-0.0822972	0.224416	0.212706	0.0306219	0.124054	0.174613	0.0968837	0.410994	6.01374
Tb927.8.5800	hypothetical protein conserved	-0.157889	0.0308097	-0.0589865	0.628561	-0.216875	0.00334934	-0.0656472	0.190042	-0.00194319	0.985907	-0.0675903	0.174503	-0.0778675	0.286143	0.0143741	0.851676	-0.134911	0.0813757	4.6926
Tb927.8.5810	mitochondrial carrier protein	-0.0200686	0.765034	0.00578178	0.96959	-0.0142868	0.827299	0.104467	0.0127118	-0.0562589	0.336342	0.0482078	0.241026	-0.0608	0.319689	0.0637352	0.247969	0.00124063	0.990451	5.69412
Tb927.8.5820	Las1-like putative	-0.320252	4.94e-06	-0.239214	0.0022238	-0.559466	2.61e-10	-0.444352	2.42073e-11	-0.0217538	0.729129	-0.466106	6.02179e-12	0.0421528	0.490676	-0.0819479	0.127285	-0.175308	0.00370167	5.86597
Tb927.8.5830	SMP-30/Gluconolaconase/LRE-like region putative	-0.238101	5.49e-05	-0.0351223	0.706594	-0.273224	6.39e-06	-0.170422	2.69342e-05	0.00960305	0.879412	-0.160819	5.21624e-05	0.0233531	0.691329	0.0910323	0.0563151	-0.0213722	0.760296	6.38503
Tb927.8.5840	hypothetical protein conserved	0.0514081	0.37187	-0.0451336	0.632984	0.00627451	0.920786	0.101773	0.00899354	0.0158995	0.802742	0.117673	0.00285797	0.0451015	0.440253	0.0954667	0.0595985	-0.0159316	0.839751	5.30277
Tb927.8.5850	hypothetical protein conserved	-0.0581688	0.256487	0.0795525	0.276068	0.0213837	0.69095	-0.0831106	0.0170654	0.106749	0.0189554	0.0236388	0.498918	-0.070783	0.151408	-0.0957248	0.0368923	-0.0979798	0.0666851	7.71095
Tb927.8.5860	mitochondrial ribosomal protein L17	-0.118074	0.0730552	0.0954807	0.321852	-0.0225934	0.750818	-0.0384622	0.407713	0.00115708	0.991159	-0.0373051	0.4189	-0.176815	0.00663546	-0.0972031	0.106276	-0.0824914	0.267997	5.35355
Tb927.8.5870	hypothetical protein conserved	0.204708	0.046229	-0.089111	0.605324	0.115597	0.253828	0.0524302	0.467532	-0.260546	0.00578689	-0.208116	0.00364681	0.0474663	0.687574	-0.104812	0.257361	0.218901	0.0444512	4.85138
Tb927.8.5880	eukaryotic translation initiation factor 1A putative	-0.175794	0.0443922	-0.0555955	0.723597	-0.23139	0.00806338	-0.138674	0.020212	-0.0252666	0.795059	-0.163941	0.0064302	0.0763626	0.391403	0.113483	0.154366	0.0460337	0.681972	7.03419
Tb927.8.5890	histone chaperone ASF1B	-0.197291	0.00310255	0.0770829	0.439384	-0.120208	0.0580944	-0.0861237	0.0521488	-0.110846	0.057546	-0.19697	6.26727e-05	-0.144615	0.0209448	-0.0334476	0.5965	0.043314	0.593201	5.49022
Tb927.8.5900	Sedlin N-terminal conserved region putative	-0.235378	0.00110986	0.0552063	0.630751	-0.180172	0.00847387	-0.198181	0.000120475	-0.00839437	0.923182	-0.206576	6.93526e-05	-0.0722849	0.289761	-0.035088	0.599372	-0.00868425	0.934657	5.56929
Tb927.8.5910	hypothetical protein	0.171206	0.00572182	-0.220592	0.00627853	-0.0493857	0.41558	0.176267	0.000106795	-0.199427	0.000568998	-0.0231604	0.579308	0.0366919	0.578795	0.0417523	0.460924	0.015527	0.854467	5.78907
Tb927.8.5920	hypothetical protein	0.237066	0.536484	0.16256	0.837893	0.399626	0.286647	-0.321805	0.26047	-0.0346857	0.930904	-0.356491	0.183748	-0.936656	0.00862232	-1.49553	2.67003e-06	-0.739411	0.0866714	-0.720976
Tb927.8.5930	hypothetical protein	0.82762	0.0135068	0.0758899	0.938911	0.90351	0.00510251	-0.0180178	0.974044	0.0840652	0.887315	0.0660474	0.827839	-0.625329	0.127269	-1.47097	4.45338e-09	-0.633505	0.186061	-0.62955
Tb927.8.5940	hypothetical protein conserved	0.102158	0.204041	0.0487526	0.74393	0.15091	0.0546571	0.0962096	0.0746985	0.132335	0.0667776	0.228544	0.000129819	0.0670825	0.418814	0.0611346	0.411344	-0.0164996	0.887776	5.96122
Tb927.8.5950	mitogen-activated protein kinase kinase 4 putative	0.0983522	0.165114	-0.131497	0.185331	-0.0331444	0.65366	-0.0632696	0.188494	0.0857423	0.192893	0.0224726	0.652924	0.085481	0.224588	-0.0761408	0.234739	-0.131758	0.0790575	5.83948
Tb927.8.5960	coiled-coil domain-containing protein 153 putative	0.0237226	0.736529	0.065766	0.529244	0.0894886	0.156392	0.286703	2.76649e-07	-0.0186746	0.800607	0.268028	6.85289e-07	-0.179262	0.00527545	0.0837177	0.144951	-0.0948218	0.183725	5.30896
Tb927.8.5970	Cullin 5 putative	0.198576	0.000591749	0.0428027	0.641458	0.241379	5.31e-05	0.153852	0.000146767	0.0396861	0.465492	0.193538	7.52121e-06	-0.0499003	0.365336	-0.0946239	0.0515974	-0.0467836	0.472992	6.50221
Tb927.8.5980	TFIIH basal transcription factor complex helicase subunit putative DNA excision repair protein Transcription factor II H complex XPD subunit putative	0.275286	4.16e-06	0.124263	0.0667843	0.39955	7.27e-09	0.292728	2.666e-09	0.0352882	0.484361	0.328016	2.14608e-10	-0.00931497	0.882359	0.00812664	0.877007	0.0796603	0.148632	6.26506
Tb927.8.5990	NLE (NUC135) domain/WD domain G-beta repeat putative	0.0950307	0.174562	-0.299438	0.00156124	-0.204407	0.0035845	-0.0780173	0.0979833	-0.116752	0.0600079	-0.194769	0.000155623	0.179592	0.00915535	0.00654382	0.93247	-0.00309434	0.977006	6.08771
Tb927.8.6000	fatty acid desaturase putative	-0.253566	4.7e-06	0.0979278	0.120953	-0.155638	0.00114128	-0.226381	5.73761e-08	0.0788647	0.0551974	-0.147517	3.13865e-05	-0.106402	0.0172274	-0.0792172	0.0583522	-0.0873385	0.0715847	8.60937
Tb927.8.6010	Heme Response-1 protein putative	0.52756	2.02e-06	0.0350988	0.850713	0.562659	5.63e-07	0.310333	1.63439e-05	0.0121438	0.917941	0.322477	8.9158e-06	0.0932612	0.322029	-0.123966	0.124136	0.116216	0.268075	5.24469
Tb927.8.6020	hypothetical protein conserved	0.355688	0.000450662	-0.0132949	0.951913	0.342393	0.00054546	0.524975	6.33096e-09	0.0203196	0.854767	0.545295	2.24268e-09	0.0200939	0.863919	0.189381	0.0261551	-0.0135206	0.925346	6.71485
Tb927.8.6030	60S ribosomal protein L12 putative	-0.00158883	0.987919	-0.133992	0.249086	-0.135581	0.0888883	-0.265701	2.50397e-05	-0.044708	0.587979	-0.310409	2.5049e-06	0.096696	0.229364	-0.167416	0.0231098	0.00741162	0.952214	9.49599
Tb927.8.6033	ribosomal protein L41 putative	-0.775635	1.04e-08	-0.551179	4.29e-05	-1.32681	1.81e-13	-0.685256	8.48127e-11	-0.349758	0.000133728	-1.03501	1.06235e-14	0.0268623	0.812117	0.117242	0.19497	-0.174559	0.0723396	6.76296
Tb927.8.6036	ribosomal protein L41 putative	-0.114472	0.426236	-0.463655	0.0112741	-0.578127	0.0001231	-0.117107	0.215245	-0.162487	0.202749	-0.279594	0.00384874	0.0711428	0.645029	0.0685077	0.618761	-0.230025	0.115288	7.7895
Tb927.8.6038	ribosomal protein L41 putative	-0.0702291	0.623052	-0.337886	0.0581871	-0.408115	0.00271014	0.0872811	0.340859	-0.136291	0.27456	-0.0490101	0.59653	0.148062	0.265203	0.305573	0.0137352	-0.053532	0.763535	8.40381
Tb927.8.6040	kinetoplast ribosomal PPR-repeat containing protein 11	0.0775409	0.444219	-0.0306723	0.87966	0.0468686	0.647923	0.281156	0.000142242	-0.0666963	0.507341	0.214459	0.00208133	-0.125107	0.199493	0.0785075	0.387247	-0.0890831	0.44768	4.99041
Tb927.8.6050	hypothetical protein conserved	0.031161	0.624283	-0.018342	0.881322	0.012819	0.842437	0.0216075	0.609678	0.0615897	0.272615	0.0831972	0.0385331	0.150927	0.0100556	0.141374	0.00982134	0.0709957	0.290733	6.00024
Tb927.8.6060	2-amino-3-ketobutyrate coenzyme A ligase	-0.143376	0.0247464	0.10361	0.25358	-0.0397659	0.543009	-0.120366	0.00671938	0.00111493	0.99099	-0.119252	0.0068021	-0.374188	6.16932e-07	-0.351179	8.3027e-07	-0.271693	9.1652e-05	7.63915
Tb927.8.6070	Trypanosome basal body component protein	0.0950222	0.0423455	0.0644432	0.355864	0.159465	0.001056	0.062342	0.0517169	0.028683	0.549362	0.091025	0.00554127	-0.102259	0.0248842	-0.134939	0.00223127	-0.0664984	0.1999	6.6208
Tb927.8.6080	Glycerophosphoryl diester phosphodiesterase family putative	0.0559477	0.607248	0.195167	0.181006	0.251114	0.01464	-0.0114518	0.886756	0.0854771	0.410949	0.0740254	0.304188	-0.241487	0.0166309	-0.308887	0.00146704	-0.131798	0.264157	5.04297
Tb927.8.6090	ubiquitin-conjugating enzyme E2 putative ubiquitin carrier protein putative ubiquitin-protein ligase putative	-0.146058	0.167217	-0.00760609	0.976661	-0.153664	0.138439	-0.299422	0.000147191	3.89193e-05	0.999814	-0.299383	0.000142248	0.118178	0.2601	-0.0351868	0.740133	0.110533	0.365794	4.83471
Tb927.8.6100	hypothetical protein conserved	0.00822565	0.860852	0.0470815	0.460506	0.0553072	0.172467	-0.15072	5.67359e-06	0.0706676	0.0556462	-0.0800521	0.00535108	-0.0399806	0.335255	-0.198926	6.54802e-06	-0.0635667	0.15549	7.15309
Tb927.8.6110	3-hydroxy-3-methylglutaryl-CoA synthase putative	-0.357274	0.00106897	0.143587	0.342283	-0.213686	0.0353321	-0.31283	6.68639e-05	0.117939	0.216533	-0.194891	0.00640121	-0.243223	0.014472	-0.198779	0.033177	-0.217575	0.0422029	8.12066
Tb927.8.6120	hypothetical protein conserved	0.154408	0.00910489	0.00331138	0.982613	0.157719	0.00692582	-0.0250897	0.544859	0.043012	0.461765	0.0179223	0.665322	-0.0273156	0.678194	-0.206813	0.000288708	-0.0670162	0.313679	6.06669
Tb927.8.6130	hypothetical protein conserved	-0.0883548	0.133196	-0.0421306	0.68072	-0.130485	0.0247408	-0.0618743	0.123506	0.00574952	0.939856	-0.0561248	0.159795	-0.0705374	0.22511	-0.0440569	0.427364	-0.118418	0.0554027	6.22936
Tb927.8.6140	Galactose oxidase central domain/Kelch motif containing protein putative	0.0942338	0.349661	0.0394946	0.840321	0.133728	0.168397	-0.127684	0.0588306	0.0649688	0.515306	-0.062715	0.358942	-0.0384909	0.735451	-0.260409	0.00433165	-0.0639651	0.609987	5.90039
Tb927.8.6150	40S ribosomal protein S8 putative	-0.237357	0.218393	-0.225666	0.444964	-0.463023	0.0148262	-0.208867	0.105633	-0.19452	0.277978	-0.403387	0.00261285	-0.0522248	0.818959	-0.0237345	0.908106	-0.0833704	0.740922	10.235
Tb927.8.6160	40S ribosomal protein S8 putative	-0.231657	0.206532	-0.194808	0.49745	-0.426465	0.0179736	-0.179808	0.143343	-0.15641	0.370685	-0.336218	0.00728253	-0.0159515	0.945214	0.0358972	0.85167	-0.0543499	0.828642	9.58484
Tb927.8.6170	transketolase putative	0.111619	0.167185	0.236463	0.0287724	0.348082	8.54e-05	-0.233143	0.000166817	0.260633	0.000945586	0.0274907	0.640936	-0.387718	1.47404e-05	-0.73248	1.77499e-10	-0.411888	1.26392e-05	6.29805
Tb927.8.6180	60S ribosomal protein L26 putative	-0.00750275	0.938448	-0.120146	0.303226	-0.127649	0.107921	-0.201231	0.000592214	-0.113649	0.11846	-0.31488	1.89508e-06	0.00885292	0.930678	-0.184875	0.0123388	0.00235614	0.985909	9.55155
Tb927.8.6190	BolA-like protein putative	0.0974446	0.33446	-0.00244875	0.994904	0.0949958	0.336621	0.0306068	0.67357	-0.0526435	0.619266	-0.0220367	0.759893	-0.201105	0.0396018	-0.267943	0.00340002	-0.15091	0.169341	4.45962
Tb927.8.6200	tubulin folding cofactor D putative	-0.0129642	0.794712	0.0143856	0.874274	0.00142137	0.980356	0.0435788	0.146778	-0.0651086	0.104543	-0.0215298	0.479778	-0.0036848	0.947273	0.0528583	0.189715	0.0758094	0.111164	6.83619
Tb927.8.6210	phosphatidylinositol 3-kinase putative	0.0244186	0.674095	0.140834	0.0512806	0.165253	0.0025487	0.170683	3.46891e-05	0.00181047	0.981435	0.172493	2.86869e-05	-0.0511745	0.344048	0.0950897	0.0493829	0.0878492	0.132795	6.59352
Tb927.8.6220	Phosphorylated CTD interacting factor 1 WW domain containing protein putative	-0.179387	0.0063018	0.0400283	0.732323	-0.139359	0.0278753	-0.0716597	0.100116	-0.00888582	0.912102	-0.0805455	0.063616	-0.0664979	0.29831	0.0412296	0.501561	-0.0175837	0.845021	6.21768
Tb927.8.6230	microtubule inner protein MC7	-0.236858	3.01e-05	0.0180466	0.856219	-0.218811	5.96e-05	-0.173586	1.06322e-05	0.0310424	0.533605	-0.142544	0.000120427	-0.0922474	0.0533821	-0.0289756	0.545087	-0.105243	0.041764	6.77657
Tb927.8.6240	STOP axonemal protein	0.026443	0.846582	0.18286	0.28905	0.209303	0.0743212	-0.0559467	0.504392	0.142759	0.195815	0.0868124	0.285042	-0.144939	0.215909	-0.227329	0.0349392	-0.104839	0.457713	8.1957
Tb927.8.6250	Nucleoporin NUP76	-0.196416	2.79e-05	-0.00873142	0.919126	-0.205147	1.12e-05	-0.119535	0.000105862	0.00237627	0.9666	-0.117159	0.000128088	-0.0741949	0.0599948	0.00268563	0.953021	-0.0853026	0.0462501	6.61553
Tb927.8.6260	hypothetical protein conserved	-0.168572	0.00145738	-0.0239032	0.805293	-0.192475	0.000324319	-0.143027	0.000152807	-0.0362487	0.470351	-0.179276	7.99463e-06	-0.0596547	0.228667	-0.0341099	0.476367	-0.0473092	0.421159	6.44076
Tb927.8.6270	hypothetical protein conserved	-0.202678	0.0042211	0.0558909	0.626242	-0.146787	0.0302561	0.0597766	0.200577	-0.0750661	0.240248	-0.0152896	0.754874	-0.134441	0.042593	0.128014	0.0409302	-0.00348382	0.975104	6.94336
Tb927.8.6280	cyclophilin-type peptidyl-prolyl cis-trans isomerase putative	-0.16625	0.268717	-0.145513	0.542285	-0.311763	0.0320563	-0.067266	0.51884	-0.0402768	0.810818	-0.107543	0.286099	0.0292303	0.874899	0.128214	0.351748	-0.0760058	0.68865	4.53866
Tb927.8.6290	hypothetical protein conserved	0.176659	0.00263648	0.0692598	0.429606	0.245919	7.45e-05	0.180352	3.69736e-05	-0.0412901	0.466072	0.139062	0.000670159	-0.063748	0.258223	-0.0600552	0.241639	0.0468019	0.494247	6.48718
Tb927.8.6300	hypothetical protein conserved	-0.278924	2.4e-05	-0.0341064	0.745427	-0.31303	3.44e-06	-0.237329	9.45218e-07	-0.0861886	0.0941061	-0.323518	3.81194e-09	-0.0231071	0.722535	0.0184875	0.751343	0.0289751	0.693899	6.05636
Tb927.8.6310	Presequence translocase-associated motor 18 putative	0.338548	0.00123766	0.0860896	0.61304	0.424637	9.79e-05	0.39777	1.78174e-06	-0.0399368	0.72097	0.357834	7.46906e-06	-0.115447	0.253835	-0.056224	0.548511	0.0105797	0.947971	4.0555
Tb927.8.6320	hypothetical protein conserved	0.0129514	0.856203	0.0463568	0.671423	0.0593082	0.345955	0.0565897	0.186975	0.0742181	0.21187	0.130808	0.00332514	-0.110209	0.0717355	-0.0665704	0.240937	-0.13807	0.0391397	4.91511
Tb927.8.6330	WD domain G-beta repeat/PFU (PLAA family ubiquitin binding) putative	0.0506498	0.222107	-0.0358278	0.599612	0.014822	0.736084	0.0303887	0.281751	-0.0428834	0.266937	-0.0124947	0.66635	-0.0181807	0.694897	-0.0384418	0.309742	-0.0111251	0.846079	7.33809
Tb927.8.6340	CYC2-like cyclin putative	0.630801	0.00473231	0.137462	0.740208	0.768263	0.000773757	0.261826	0.0797078	0.287671	0.168749	0.549497	0.000689796	-0.126692	0.603573	-0.495668	0.0102608	-0.276901	0.276778	3.57648
Tb927.8.6350	CYC2-like cyclin putative	0.292011	0.0495568	0.185204	0.435471	0.477215	0.00206085	0.171317	0.0948186	0.139424	0.348913	0.31074	0.00372604	-0.0887813	0.59193	-0.209475	0.115932	-0.043001	0.844334	4.38317
Tb927.8.6360	SPRY domain containing protein putative	0.0811805	0.223778	0.179543	0.0441916	0.260723	0.000243782	0.0429975	0.34889	0.0826663	0.180285	0.125664	0.0066606	-0.110216	0.0864462	-0.148399	0.0139397	-0.0133397	0.890778	6.68119
Tb927.8.6370	Flagellar pocket collar protein 4	-0.021859	0.871118	0.0488677	0.833962	0.0270087	0.832739	-0.258892	0.00232949	-0.0139521	0.926711	-0.272844	0.00142357	-0.0518654	0.697892	-0.288899	0.00787704	0.0109544	0.952139	4.90861
Tb927.8.6380	hypothetical protein conserved	-0.00364437	0.96314	-0.0544186	0.607882	-0.058063	0.365815	0.148799	0.00123889	-0.140497	0.0156035	0.00830165	0.857949	-0.0964336	0.12348	0.0560095	0.341211	-0.0103551	0.913418	5.44453
Tb927.8.6390	acyl-protein thioesterase-like	-0.323675	8.14e-05	0.0448077	0.738877	-0.278867	0.00034615	0.0386362	0.446233	-0.0509957	0.482819	-0.0123595	0.812081	0.00744435	0.935328	0.369755	4.81541e-06	0.103248	0.198589	8.29199
Tb927.8.6400	hypothetical protein conserved	0.0159512	0.858252	-0.0709235	0.583529	-0.0549724	0.492508	-0.127504	0.0200367	-0.00231298	0.98367	-0.129816	0.0174544	-0.0778486	0.328253	-0.221303	0.00272222	-0.146459	0.0800497	5.11068
Tb927.8.6410	beta-ketoacyl-ACP reductase 3 putative	-0.164336	0.010652	0.0154666	0.909383	-0.148869	0.0178833	-0.143241	0.00186049	-0.0357027	0.588051	-0.178944	0.000186433	-0.236094	0.0003021	-0.215	0.000525707	-0.184925	0.00567525	5.55534
Tb927.8.6420	beta-ketoacyl-ACP reductase 2	0.0732712	0.303376	-0.025091	0.860644	0.0481802	0.502283	-0.142228	0.00418734	0.11051	0.0834275	-0.0317182	0.518286	-0.0211434	0.80069	-0.236643	0.000503659	-0.156744	0.0337085	6.28368
Tb927.8.6430	hypothetical protein conserved	-0.204656	0.000713347	0.113237	0.148488	-0.0914189	0.100652	-0.192846	1.63735e-05	0.0297805	0.612073	-0.163065	0.000122728	-0.120756	0.027764	-0.108946	0.034152	-0.0372995	0.60072	6.66435
Tb927.8.6440	RNA-binding protein putative	-0.276065	0.00097706	-0.0810307	0.519137	-0.357096	4.39e-05	-0.368136	1.35633e-07	0.0504562	0.521822	-0.317679	1.20739e-06	0.0566787	0.494068	-0.0353916	0.651899	-0.0748082	0.413953	6.66923
Tb927.8.6450	inhibitor of cysteine peptidase	0.381836	0.00585927	0.351806	0.0524157	0.733642	3.89e-06	0.178241	0.0516426	0.16294	0.19049	0.341181	0.000481875	-0.394997	0.00288059	-0.598593	1.70726e-05	-0.206132	0.156009	8.87084
Tb927.8.6460	kinase binding protein CGI-121 putative	-0.259871	0.000324211	0.034265	0.786728	-0.225606	0.00113321	-0.181513	0.000281657	-0.0220768	0.76908	-0.20359	6.93765e-05	-0.125406	0.0522523	-0.0470476	0.459694	-0.069064	0.371421	5.46582
Tb927.8.6470	SET domain protein 23	-0.0613412	0.2964	0.0772358	0.373446	0.0158946	0.799325	-0.00776918	0.859376	0.0352149	0.549787	0.0274457	0.492694	-0.000645586	0.993369	0.0529264	0.32224	0.0413754	0.56478	6.14253
Tb927.8.6480	folate-binding protein YgfZ putative	-0.054437	0.390511	0.0247976	0.839341	-0.0296395	0.646625	-0.0906906	0.0320128	0.107381	0.0534838	0.0166907	0.704727	-0.0151251	0.840741	-0.0513786	0.369519	-0.0977087	0.144369	6.12475
Tb927.8.6490	Basal body protein	0.305178	0.037176	0.354968	0.0827366	0.660146	6.11e-05	0.0446278	0.681619	0.422416	0.0033846	0.467044	7.03159e-05	-0.267266	0.0643348	-0.527817	0.000223436	-0.334714	0.0420908	4.64063
Tb927.8.6500	cell division cycle protein 20 putative	0.0440156	0.57141	0.00118438	0.996795	0.0452	0.551446	-0.235288	3.75331e-05	0.0909754	0.181925	-0.144313	0.0052239	0.0311671	0.709872	-0.248137	0.000511757	-0.0586239	0.510712	6.51612
Tb927.8.6510	ubiquitin carrier protein putative ubiquitin-conjugating enzyme E2 putative ubiquitin-protein ligase putative	-0.08696	0.271011	-0.0307247	0.843452	-0.117685	0.124174	-0.0812898	0.127061	0.0877565	0.234314	0.00646664	0.911459	-0.0110794	0.91008	-0.00540922	0.949678	-0.129561	0.125929	5.02079
Tb927.8.6520	hypothetical protein conserved	0.0173146	0.770152	-0.0929297	0.218155	-0.0756151	0.14751	0.0614183	0.0888281	0.0597961	0.229911	0.121214	0.00140854	0.00862262	0.897822	0.0527263	0.279677	-0.144103	0.00980192	6.21263
Tb927.8.6530	SET domain protein 24	-0.205717	0.00238141	-0.162845	0.0589121	-0.368561	1.87e-06	-0.144504	0.00180768	-0.0579549	0.353474	-0.202459	4.48823e-05	0.0173573	0.824365	0.07857	0.186427	-0.0875323	0.214907	5.46877
Tb927.8.6540	TFIIH basal transcription factor subunit DNA repair and transcription factor protein putative	0.125945	0.15582	-0.0937249	0.510078	0.0322202	0.733315	-0.0214783	0.737446	0.129376	0.109074	0.107897	0.0715967	0.193491	0.0257987	0.0460677	0.591436	-0.0296095	0.81104	5.39943
Tb927.8.6550	hypothetical protein conserved	0.212374	0.0101601	-0.21212	0.0527329	0.000253937	0.998762	0.0455493	0.417588	0.00386495	0.973341	0.0494143	0.373576	0.173817	0.0291987	0.00699252	0.936928	-0.0421678	0.68785	5.3642
Tb927.8.6560	Mitoribosomal LSU assembly factor 6	0.145987	0.0602602	-0.311473	0.00305707	-0.165486	0.0290421	-0.201789	0.000409172	0.0440986	0.579927	-0.15769	0.00396475	0.188977	0.0138603	-0.158798	0.0238892	-0.166594	0.04001	5.04882
Tb927.8.6570	hypothetical protein conserved	-0.432525	0.00111953	0.162419	0.39509	-0.270106	0.0302175	-0.571195	2.28764e-07	0.0874483	0.485725	-0.483746	2.85898e-06	-0.0895599	0.495167	-0.22823	0.0457514	-0.0145889	0.940643	3.44037
Tb927.8.6580	Succinate dehydrogenase [ubiquinone] flavoprotein subunit mitochondrial	0.0627965	0.597455	0.308893	0.0422311	0.37169	0.00147107	0.143868	0.0607524	0.0576647	0.626718	0.201533	0.00990712	-0.138317	0.212255	-0.0572451	0.600223	0.112912	0.40071	6.05429
Tb927.8.6590	Outer mitochondrial membrane transport complex protein/Glutathione S-transferase C-terminal domain containing protein putative	-0.0463204	0.666691	-0.00658529	0.978931	-0.0529056	0.609889	-0.105841	0.117905	0.0417812	0.698467	-0.0640596	0.350073	-0.0491485	0.658168	-0.108669	0.22838	-0.097515	0.40138	5.78293
Tb927.8.6600	Glutathione S-transferase C-terminal domain containing protein putative	-0.0929256	0.335154	0.130037	0.358759	0.037111	0.714545	-0.215857	0.00173503	0.121142	0.176252	-0.0947146	0.150755	-0.19954	0.0301959	-0.322472	0.000467857	-0.190646	0.0615609	4.81387
Tb927.8.6610	hypothetical protein conserved	-0.0342081	0.529608	0.0443792	0.606327	0.0101712	0.857155	-0.136517	0.00037395	0.0969124	0.0401739	-0.0396051	0.26675	-0.0880283	0.0809495	-0.190338	0.000214699	-0.140561	0.0102581	6.30659
Tb927.8.6620	hypothetical protein conserved	-0.0296388	0.619383	-6.33e-05	1	-0.0297021	0.611485	0.0923672	0.0160743	0.00781656	0.91198	0.100184	0.00910816	0.0279567	0.654168	0.149963	0.00412136	0.0200769	0.794595	6.43685
Tb927.8.6630	hypothetical protein	0.241442	0.0457765	-0.0339967	0.892444	0.207445	0.0803914	0.0336153	0.704673	0.0240229	0.871227	0.0576382	0.496851	-0.0213618	0.890923	-0.229188	0.0341007	-0.0793814	0.610045	4.23716
Tb927.8.6640	Fatty acyl-CoA reductase putative	-0.0374505	0.682399	-0.0470322	0.765705	-0.0844827	0.315629	-0.112884	0.0503412	-0.0696736	0.397798	-0.182558	0.00226198	-0.0383431	0.687179	-0.113777	0.136401	-0.0157017	0.898269	6.45148
Tb927.8.6650	RNA-binding protein putative	0.29757	0.309061	0.302847	0.523787	0.600417	0.0362493	-0.370065	0.0586394	0.293822	0.28384	-0.0762435	0.713416	-0.023386	0.949236	-0.691021	0.00793709	-0.0143606	0.976077	2.305
Tb927.8.6660	paraflagellar rod component putative	-0.303133	0.000302795	0.193481	0.0612743	-0.109652	0.149096	-0.225296	0.000101763	0.161011	0.0195476	-0.0642859	0.217366	0.0424185	0.617918	0.120255	0.0885253	0.0748889	0.406013	8.33999
Tb927.8.6670	hypothetical protein conserved	-0.16771	0.0416115	-0.0276392	0.868508	-0.19535	0.0166414	-0.138587	0.0148513	0.0730421	0.358605	-0.0655453	0.243377	-0.0375531	0.684303	-0.00843006	0.925654	-0.138234	0.11609	6.00763
Tb927.8.6680	clathrin assembly sigma-adaptin protein 3 putative	-0.25603	0.000768984	0.0644406	0.584687	-0.191589	0.00774612	0.00271368	0.960444	-0.0140981	0.870336	-0.0113844	0.825371	-0.116884	0.0932952	0.141859	0.0292186	-0.0383453	0.681037	5.12817
Tb927.8.6690	ATP-dependent DEAD/H DNA helicase recQ putative	-0.142697	0.0148151	0.0525105	0.581469	-0.0901861	0.113074	-0.0419344	0.291902	0.018881	0.769552	-0.0230534	0.56745	-0.0312897	0.623523	0.0694724	0.188781	0.00233977	0.979743	6.82036
Tb927.8.6700	hypothetical protein conserved	0.0632598	0.511433	0.2208	0.0831098	0.28406	0.00288045	0.349473	2.72564e-06	-0.00800985	0.947596	0.341464	3.67141e-06	0.009036	0.938694	0.29525	0.000765145	0.237846	0.0179482	4.58769
Tb927.8.6710	hypothetical protein conserved	0.333732	2.01e-06	-0.0394567	0.702508	0.294276	8.37e-06	0.317428	6.98247e-09	-0.0142928	0.828565	0.303136	1.15977e-08	0.0869767	0.123802	0.0706728	0.173293	0.0618128	0.349492	7.07498
Tb927.8.6720	hypothetical protein conserved	0.0627312	0.410498	0.193742	0.0512806	0.256473	0.000858595	0.144783	0.00501888	0.121521	0.0660212	0.266304	6.00581e-06	-0.224293	0.00217418	-0.142241	0.0328269	-0.152072	0.0489667	7.98281
Tb927.8.6730	Enriched in surface-labeled proteome protein 24	0.52548	1.08e-08	0.0781625	0.44319	0.603643	5.76e-10	0.55052	2.70071e-12	0.0644349	0.302134	0.614955	1.74778e-13	-0.0989811	0.122168	-0.0739419	0.212353	-0.0852535	0.240372	7.64581
Tb927.8.6740	DNA repair protein putative	-0.119026	0.0135932	0.0779605	0.253496	-0.0410658	0.393524	-0.129625	0.000244844	0.0141391	0.791039	-0.115486	0.000782747	-0.080229	0.0816647	-0.0908274	0.035674	-0.0164076	0.804128	6.92716
Tb927.8.6750	translationally controlled tumor protein (TCTP) putative	-0.441138	3.85e-07	0.0286721	0.828021	-0.412466	7.66e-07	-0.362258	1.81667e-08	-0.0696297	0.279493	-0.431888	4.83845e-10	-0.147783	0.0243828	-0.0689035	0.276046	-0.0494816	0.549882	6.0307
Tb927.8.6760	translationally-controlled tumor protein homolog putative	-0.536443	6.23e-08	0.0431064	0.751468	-0.493336	1.61e-07	-0.141283	0.00591044	-0.00422087	0.966805	-0.145504	0.00446242	0.00959392	0.917404	0.404753	1.44074e-06	0.0569212	0.521761	7.92843
Tb927.8.6770	WD domain G-beta repeat putative	-0.0955379	0.104015	-0.0697879	0.441278	-0.165326	0.0052618	-0.23079	2.40607e-06	-0.0353946	0.554844	-0.266184	2.18066e-07	-0.0799686	0.165074	-0.21522	0.000229576	-0.114362	0.0646396	6.2112
Tb927.8.6780	hypothetical protein conserved	0.0202016	0.787745	-0.0262837	0.843467	-0.00608212	0.936828	0.00344109	0.946442	0.031329	0.657084	0.0347701	0.45028	0.0366584	0.62075	0.0198979	0.76977	-0.0209543	0.820598	6.58515
Tb927.8.6790	hypothetical protein conserved	-0.0291675	0.5503	0.0248225	0.776967	-0.00434495	0.934957	-0.0291209	0.362358	-0.0351505	0.442078	-0.0642714	0.0404648	-0.04333	0.3558	-0.0432834	0.310102	0.016643	0.794433	7.33946
Tb927.8.6800	hypothetical protein conserved	-0.255209	7.25e-05	0.0458595	0.633476	-0.209349	0.000543386	-0.0142642	0.734076	-0.110212	0.0343279	-0.124476	0.0022346	-0.168133	0.00310441	0.0728115	0.166257	-0.0120616	0.884081	5.7471
Tb927.8.6810	STE/STE11 serine/threonine-protein kinase putative	-0.00962557	0.88211	0.07791	0.354808	0.0682845	0.223138	0.0732761	0.0576745	-0.0398976	0.483745	0.0333785	0.39149	-0.0701403	0.209691	0.0127614	0.826014	0.0476674	0.48423	5.97876
Tb927.8.6820	putative citrate lyase	0.157203	0.0516464	0.0708697	0.599755	0.228073	0.00528446	0.161102	0.00474525	0.0178912	0.85145	0.178993	0.00190481	-0.0855629	0.292328	-0.0816645	0.267521	-0.0325844	0.767572	6.28096
Tb927.8.6830	kinesin putative	0.135863	0.0207714	0.0364886	0.733993	0.172352	0.00364611	0.104096	0.0102088	-0.00121768	0.988802	0.102879	0.010636	-0.0452427	0.457143	-0.0770095	0.144178	-0.00753642	0.933635	6.95184
Tb927.8.6840	mismatch repair protein MLH1	0.228472	0.0038055	0.132939	0.230051	0.361411	2.8e-05	0.208677	0.000206468	0.122402	0.0757925	0.331079	3.62252e-07	0.202943	0.00755521	0.183149	0.00897167	0.213481	0.00955266	6.07491
Tb927.8.6850	Zinc finger C3HC4 type (RING finger)/EF-hand domain pair putative	0.370393	2.08e-07	-0.0175453	0.87808	0.352848	2.99e-07	0.202418	5.38802e-06	0.0335428	0.551227	0.235961	4.65335e-07	0.0120172	0.861119	-0.155958	0.00243444	-0.0390709	0.567512	6.61064
Tb927.8.6855	unspecified product	0.335083	0.00859141	0.114952	0.588147	0.450035	0.000681615	0.320661	0.000462614	0.0515102	0.710863	0.372171	8.14029e-05	0.00612596	0.96996	-0.00829648	0.951026	0.0695672	0.679973	4.98908
Tb927.8.6860	High-temperature-induced dauer-formation protein putative	0.418474	6.5e-09	0.0166013	0.875064	0.435076	2.15e-09	0.273936	1.16888e-08	0.0342652	0.504519	0.308201	1.00978e-09	0.120935	0.0158271	-0.0236035	0.634483	0.103271	0.0575693	6.56022
Tb927.8.6870	hypothetical protein conserved	0.202619	2.19e-05	0.0848411	0.142246	0.28746	8.77e-08	0.294426	7.34543e-11	-0.00364965	0.946669	0.290776	5.79033e-11	0.00972642	0.848797	0.101533	0.00759522	0.0982172	0.0261892	6.18727
Tb927.8.6880	translation initiation factor IF-2 putative	0.347969	9.32e-05	-0.226779	0.0351656	0.12119	0.119905	0.193351	0.000776968	-0.013313	0.892235	0.180038	0.00150428	0.155002	0.0485534	0.000383718	0.996895	-0.0584638	0.551126	6.16395
Tb927.8.6890	putative succinate dehydrogenase subunit	0.650425	8.14e-10	-0.0131614	0.934827	0.637263	7.41e-10	0.364101	2.29489e-08	-0.0153106	0.854709	0.34879	3.65934e-08	0.126092	0.072946	-0.160232	0.0106806	0.128242	0.0938485	5.9547
Tb927.8.6900	transport protein particle (TRAPP) component putative	0.0178035	0.824766	-0.00171393	0.994904	0.0160895	0.832739	0.0947891	0.047899	0.00180738	0.986117	0.0965964	0.0426357	-0.0725764	0.307036	0.00440918	0.954876	-0.0760977	0.346872	5.79614
Tb927.8.6910	cyclophilin putative	0.217023	0.0208687	-0.14675	0.278743	0.0702723	0.456469	0.118346	0.06183	-0.0150433	0.896457	0.103303	0.100509	0.0999276	0.290327	0.00125143	0.990404	-0.0317793	0.807596	5.55801
Tb927.8.6920	hypothetical protein conserved	0.177155	0.0153619	0.0692688	0.560624	0.246423	0.00103404	0.172807	0.000871573	0.0558093	0.43579	0.228616	3.58466e-05	0.0390397	0.628765	0.0346917	0.621617	0.0524992	0.559342	6.20693
Tb927.8.6930	serine/threonine-protein kinase NRKB putative	0.168059	0.0217384	-0.0171541	0.913137	0.150905	0.0345423	0.111616	0.024052	0.117963	0.0694433	0.229579	3.55182e-05	0.0973817	0.174174	0.0409391	0.55796	-0.0377354	0.68785	7.02838
Tb927.8.6940	WD40 repeat-containing protein	0.00993181	0.89055	-0.0698271	0.472973	-0.0598953	0.338671	0.0382706	0.375049	0.0417318	0.505636	0.0800024	0.0583925	0.0204622	0.781182	0.0488009	0.404398	-0.0910967	0.183272	6.84723
Tb927.8.6950	roadblock/LC7 family member dynein light chain 2B cytoplasmic putative predicted dynein modulator	0.115333	0.105908	-0.120002	0.244832	-0.00466873	0.955295	0.0405684	0.408264	0.0526938	0.460133	0.0932622	0.052111	0.117365	0.0961752	0.0426007	0.525526	-0.0553302	0.524287	5.20185
Tb927.8.6960	NADH-ubiquinone oxidoreductase complex I subunit putative	0.453044	7.81e-07	-0.126847	0.233356	0.326197	5.23e-05	0.399859	8.90215e-09	0.0149852	0.864927	0.414844	3.37155e-09	0.139265	0.0552942	0.0860795	0.187823	-0.00256802	0.982549	5.46446
Tb927.8.6970	3-methylcrotonyl-CoA carboxylase alpha subunit putative	0.358755	1.13e-09	-0.000169987	1	0.358585	7.59e-10	0.200727	3.4062e-08	0.0613143	0.0886291	0.262041	1.93458e-10	0.0569759	0.144137	-0.101053	0.00550829	-0.00450843	0.941357	6.49687
Tb927.8.6980	Flagellum attachment zone protein 14	0.294286	2.42e-05	0.0279841	0.812567	0.32227	5.03e-06	0.151931	0.000557911	-0.00263318	0.975901	0.149297	0.000639378	0.016133	0.826164	-0.126222	0.0212084	0.0467504	0.526424	7.30229
Tb927.8.6990	hypothetical protein conserved	0.330089	0.000133324	0.0959409	0.440596	0.426029	3.83e-06	0.204187	0.000399769	0.0648004	0.412016	0.268987	1.4387e-05	0.00338774	0.973083	-0.122514	0.07664	0.0345282	0.750109	4.26155
Tb927.8.7000	E1-like ubiquitin-activating enzyme putative	0.312364	0.000863011	-0.0847189	0.560458	0.227645	0.00972083	0.39112	3.28247e-07	-0.138111	0.088026	0.253008	0.000119403	0.0240421	0.824431	0.102798	0.195583	0.0774345	0.466546	5.67941
Tb927.8.7010	chaperone protein DnaJ putative	0.138689	0.113193	-0.0013871	0.996795	0.137302	0.11076	0.0610612	0.314981	-0.0178041	0.865231	0.0432571	0.476206	-0.0107127	0.923338	-0.0883403	0.268979	0.00570423	0.968942	6.11901
Tb927.8.7020	Peptidase 1	0.014436	0.827091	0.0039413	0.978134	0.0183773	0.767532	0.0729701	0.0621481	-0.0124373	0.852857	0.0605328	0.118763	-0.0184638	0.785049	0.0400704	0.463826	-0.00208517	0.981594	7.70468
Tb927.8.7030	hypothetical protein conserved	0.00920624	0.892667	0.0867121	0.312891	0.0959184	0.0987321	0.0756795	0.0594218	-0.00854496	0.908845	0.0671345	0.0916522	-0.0212901	0.757015	0.0451831	0.414798	0.073967	0.264862	6.37084
Tb927.8.7040	hypothetical protein conserved	-0.0650778	0.293877	0.028713	0.808847	-0.0363649	0.565208	0.0733199	0.0770532	-0.0303237	0.63436	0.0429962	0.300674	-0.00764797	0.921085	0.13075	0.0193114	0.0513888	0.48239	6.24892
Tb927.8.7050	mu-adaptin 4 putative adaptor complex AP-4 medium subunit putative	-0.0912024	0.0442753	0.117154	0.0545711	0.0259513	0.583818	0.0190233	0.555021	0.0326894	0.473192	0.0517126	0.092862	-0.112501	0.0110724	-0.00227583	0.963336	-0.0280371	0.628301	5.93691
Tb927.8.7060	hypothetical protein conserved	-0.112547	0.0541791	0.0402963	0.700049	-0.0722508	0.212343	-0.085783	0.0329879	-0.00205854	0.980737	-0.0878416	0.0283889	-0.0947301	0.0955516	-0.067966	0.203008	-0.0523752	0.451972	6.50662
Tb927.8.7070	Flagellum attachment zone protein 15	-0.338097	1.47e-05	0.0795201	0.440336	-0.258577	0.000305402	-0.325264	7.32362e-08	0.0677108	0.283228	-0.257553	2.61735e-06	0.038003	0.601467	0.0508363	0.425031	0.0498123	0.543199	5.60509
Tb927.8.7080	hypothetical protein conserved	0.0443703	0.367366	-0.0308294	0.723451	0.0135409	0.793249	0.0366156	0.266246	-0.0084505	0.885078	0.0281651	0.393292	-0.0172637	0.757464	-0.0250184	0.592448	-0.0396426	0.491126	6.78523
Tb927.8.7090	Component of IIS longevity pathway SMK-1 putative	-0.0576632	0.471101	-0.108027	0.337636	-0.16569	0.0285878	0.0317605	0.560698	-0.17902	0.0102442	-0.147259	0.00576954	-0.0500259	0.543822	0.0393978	0.600719	0.0209667	0.845022	6.4958
Tb927.8.7100	acetyl-CoA carboxylase	-0.155009	0.0133565	-0.00686404	0.963478	-0.161873	0.00881831	-0.159754	0.000395182	0.0318376	0.616435	-0.127916	0.00307026	-0.115531	0.0523865	-0.120276	0.0313694	-0.154232	0.016434	9.05532
Tb927.8.7110	Serine/threonine-protein kinase NEK12.1 putative	0.1014	0.474764	0.0525193	0.848585	0.153919	0.257319	-0.0764141	0.423889	0.124729	0.352105	0.0483146	0.620078	-0.019236	0.911536	-0.19705	0.108785	-0.0914453	0.60306	4.26738
Tb927.8.7120	squalene synthase putative	-0.212541	0.00545868	0.0761701	0.523403	-0.136371	0.0625557	-0.244498	3.08856e-05	0.129223	0.0569636	-0.115275	0.0261139	-0.227555	0.00212395	-0.259512	0.000404611	-0.280609	0.000466208	6.10013
Tb927.8.7130	hypothetical protein conserved	-0.0211849	0.816178	0.123261	0.291321	0.102076	0.199066	0.10825	0.0499336	-0.0140765	0.888134	0.0941731	0.0855379	-0.16082	0.0400813	-0.0313852	0.692955	-0.0234823	0.836864	4.332
Tb927.8.7140	UDP-Gal or UDP-GlcNAc-dependent glycosyltransferase putative	0.153638	0.00264569	0.128141	0.0552769	0.281779	1.86e-06	0.194776	1.89157e-06	-0.00732441	0.90638	0.187452	2.98856e-06	-0.0827594	0.0859622	-0.0416206	0.35691	0.0527065	0.361694	5.91084
Tb927.8.7150	UDP-Gal or UDP-GlcNAc-dependent glycosyltransferase putative	0.0601277	0.331079	0.140071	0.0894932	0.200199	0.00142719	-0.0295944	0.489159	0.0804298	0.152185	0.0508354	0.221372	-0.0777177	0.194267	-0.16744	0.00309882	-0.0180765	0.832873	5.8749
Tb927.8.7170	inositol polyphosphate 1-phosphatase putative	0.067372	0.422176	0.0671036	0.623501	0.134476	0.0924514	0.150966	0.0080628	-0.0963276	0.206831	0.0546383	0.327802	-0.128495	0.105862	-0.0449009	0.567335	0.0349363	0.75028	6.03679
Tb927.8.7180	hypothetical protein conserved	0.283629	0.000120964	0.06638	0.547121	0.35001	6.39e-06	0.153309	0.00150011	0.116892	0.057923	0.270201	1.46928e-06	-0.0430447	0.55418	-0.173365	0.00469085	-0.0935565	0.213824	5.23306
Tb927.8.7190	hypothetical protein	0.14127	0.13793	0.0640058	0.71462	0.205276	0.0298075	0.254414	0.000332977	0.013208	0.915037	0.267622	0.000186225	-0.127524	0.179521	-0.0143803	0.886682	-0.0767266	0.517398	4.67445
Tb927.8.7200	Region in Clathrin and VPS putative	-0.267796	7.9e-06	0.0161626	0.87649	-0.251633	1.35e-05	-0.0705062	0.041996	-0.0506174	0.292575	-0.121124	0.000906507	-0.135228	0.00648992	0.0620619	0.181789	-0.0684477	0.217774	6.57678
Tb927.8.7210	hypothetical protein conserved	-0.253014	0.00187203	0.0460145	0.749319	-0.207	0.0079951	-0.207276	0.000316543	0.0875766	0.231054	-0.1197	0.0251934	-0.0384766	0.656925	0.00726121	0.933066	-0.0800388	0.375473	5.30349
Tb927.8.7220	tousled-like kinase II	0.0132144	0.862462	0.118939	0.213831	0.132153	0.0455785	0.0153533	0.75655	0.0625315	0.339245	0.0778848	0.0890768	-0.09463	0.149432	-0.0924911	0.126443	-0.038223	0.662515	5.46511
Tb927.8.7230	hypothetical protein conserved	0.180999	0.00684056	-0.090415	0.354808	0.0905838	0.158935	0.0522821	0.241874	0.0887852	0.139345	0.141067	0.00230832	0.16248	0.0120219	0.0337636	0.594329	-0.0167199	0.857612	5.60683
Tb927.8.7240	hypothetical protein conserved	-0.287098	0.00022769	0.00636685	0.971747	-0.280731	0.000242033	-0.225344	4.75998e-05	0.0214176	0.790559	-0.203926	0.000153042	-0.11592	0.0932219	-0.054165	0.424383	-0.13097	0.0836303	4.95875
Tb927.8.7250	repressor of RNA polymerase III transcription MAF1	-0.0659982	0.341977	0.15384	0.0981104	0.0878423	0.193799	0.0583099	0.21299	0.0587445	0.385612	0.117054	0.0135459	-0.131691	0.0470575	-0.00738262	0.920792	-0.0365947	0.68506	4.57273
Tb927.8.7260	kinetoplast-associated protein putative	-0.155547	0.0523066	0.0314671	0.843467	-0.12408	0.116726	0.0180868	0.760739	-0.0515219	0.527382	-0.0334351	0.552298	-0.161891	0.0368855	0.0117423	0.891778	-0.0789023	0.40138	5.6209
Tb927.8.7255	unspecified product	0.010184	0.925608	0.115268	0.426023	0.125452	0.171953	0.157974	0.0147041	-0.0419491	0.679864	0.116025	0.0665053	-0.155464	0.0890688	-0.00767383	0.940019	0.00175299	0.991474	5.18262
Tb927.8.7270	Endoplasmic Reticulum-Golgi Intermediate Compartment (ERGIC)/Endoplasmic reticulum vesicle transporter putative	0.200272	0.045818	-0.10121	0.529416	0.0990617	0.321403	0.367503	5.08808e-06	-0.0381127	0.723761	0.329391	2.06934e-05	-0.00563815	0.96455	0.161593	0.0754068	-0.0687358	0.578839	7.39814
Tb927.8.7280	emp24/gp25L/p24 family/GOLD putative	0.590082	4.23e-08	-0.125331	0.285726	0.464751	1.23e-06	0.338827	5.56729e-07	0.0567364	0.483745	0.395563	3.70067e-08	0.219934	0.00636734	-0.031321	0.684199	0.0378667	0.724266	5.2216
Tb927.8.7290	Regulator of chromosome condensation (RCC1) repeat putative	0.301273	0.00149236	-0.112716	0.424389	0.188558	0.0334194	0.0897322	0.14459	0.0517075	0.58261	0.14144	0.0229963	0.0741086	0.436387	-0.137432	0.0879334	-0.0903145	0.399539	4.53202
Tb927.8.7300	variant surface glycoprotein (VSG)-related putative	-0.679218	1.37e-06	0.0813378	0.676856	-0.597881	6.49e-06	-0.126176	0.104963	-0.0179878	0.899064	-0.144164	0.0633859	-0.37801	0.000882707	0.175032	0.09637	-0.278685	0.0190928	4.53705
Tb927.8.7310	hypothetical protein	0.0265356	0.951365	0.0419644	0.960969	0.0685	0.859388	-0.186599	0.451127	0.233175	0.522613	0.0465764	0.859923	-0.400629	0.26048	-0.613763	0.0551982	-0.591839	0.127678	1.06362
Tb927.8.7320	variant surface glycoprotein (VSG)-related putative	-0.694562	2.34e-08	0.0802868	0.58379	-0.614275	1.25e-07	-0.135431	0.0297462	-0.0214552	0.840751	-0.156886	0.0122946	-0.392129	4.64004e-05	0.167002	0.0451644	-0.290387	0.00218237	4.95487
Tb927.8.7330	hypothetical protein	0.105489	0.466931	-0.297345	0.121561	-0.191855	0.157607	-0.224057	0.0193744	0.0510801	0.736447	-0.172977	0.0675499	0.133657	0.350051	-0.195889	0.116802	-0.214768	0.154344	3.61381
Tb927.8.7340	neuraminidase putative trans-sialidase putative	0.0737885	0.452446	-0.142246	0.300677	-0.068457	0.477032	-0.18139	0.00650627	0.0692065	0.467365	-0.112184	0.0843288	0.0637883	0.531876	-0.19139	0.0256193	-0.147664	0.154268	4.68925
Tb927.8.7350	neuraminidase putative trans-sialidase putative	0.13554	0.243799	-0.236886	0.136218	-0.101347	0.378925	-0.140389	0.0746924	0.138338	0.202535	-0.00205094	0.98175	0.01481	0.919564	-0.261119	0.0125623	-0.360415	0.00302511	4.07729
Tb927.8.7360	hypothetical protein conserved	0.610307	2.13e-12	0.013872	0.891498	0.624179	9.92e-13	0.450834	4.56861e-13	0.0848992	0.0558087	0.535733	8.32218e-15	0.10935	0.0238695	-0.0501231	0.258612	0.0383226	0.526107	7.11269
Tb927.8.7370	hypothetical protein	0.176468	0.00482913	0.0939642	0.287776	0.270432	5.71e-05	0.0905669	0.0308579	0.11885	0.0327211	0.209417	1.39567e-05	-0.120608	0.0419688	-0.20651	0.000464735	-0.145494	0.0241396	6.57056
Tb927.8.7380	dihydrolipoamide dehydrogenase point mutation	0.405153	8.46e-07	-0.0153632	0.913811	0.38979	1.08e-06	0.163196	0.000726923	0.0723203	0.250778	0.235517	9.00307e-06	-0.0468378	0.507534	-0.288794	2.20139e-05	-0.134521	0.0565507	6.00861
Tb927.8.7390	PP1 protein phosphatase 1	0.136069	0.00174746	-0.0238266	0.757413	0.112243	0.00696672	0.0406667	0.149718	0.0374346	0.351324	0.0781013	0.00675798	-0.0145395	0.765089	-0.109942	0.00429204	-0.0758007	0.085698	6.60495
Tb927.8.7400	RNA polymerase IIA largest subunit	-0.00743579	0.879876	0.0441882	0.520996	0.0367524	0.396849	0.0951163	0.00181345	-0.0248866	0.567975	0.0702297	0.016531	-0.0457712	0.284291	0.0567809	0.145177	0.0233036	0.675005	7.38576
Tb927.8.7410	calreticulin putative	-0.116835	0.162141	0.0713656	0.603964	-0.045469	0.600528	0.144591	0.0115963	0.144705	0.05141	0.289296	9.80898e-06	0.0383127	0.682795	0.299738	0.000310274	-0.0350268	0.752142	9.45274
Tb927.8.7420	Flagellum attachment zone protein 30	-0.0200537	0.782951	-0.0157961	0.909648	-0.0358499	0.59632	-0.0641831	0.145377	0.0125632	0.871345	-0.0516199	0.242347	0.0487087	0.472956	0.00457929	0.949269	0.0203494	0.820598	6.32374
Tb927.8.7430	ubiquinol-cytochrome c reductase putative	-0.260486	0.0277098	0.0475557	0.838568	-0.212931	0.0653729	-0.443497	6.60216e-06	0.0952704	0.428125	-0.348227	0.000147013	-0.330362	0.00476508	-0.513373	3.038e-05	-0.378077	0.00259598	4.63635
Tb927.8.7440	lipase putative	0.652812	1.92e-15	0.0923064	0.075605	0.745118	8.78e-17	0.591938	5.9237e-18	0.0624052	0.0717762	0.654343	3.92322e-19	0.00518843	0.915446	-0.0556859	0.106269	0.0350896	0.445093	7.11596
Tb927.8.7450	myosin heavy chain kinase A putative	0.0120315	0.90477	0.0773142	0.593179	0.0893457	0.305495	-0.0836373	0.162455	0.0978861	0.235198	0.0142489	0.822815	-0.0756327	0.398185	-0.171301	0.0298522	-0.0962047	0.340222	5.56544
Tb927.8.7460	zinc transporter putative	0.107154	0.124525	-0.122111	0.218155	-0.0149572	0.842823	-0.0471587	0.329996	-0.0297932	0.691882	-0.076952	0.103817	-0.00353611	0.968174	-0.157849	0.0132452	-0.0958538	0.210683	6.27907
Tb927.8.7470	hypothetical protein conserved	-0.20915	0.00146288	-0.13506	0.110017	-0.34421	2.92e-06	-0.285943	1.91229e-07	-0.00356858	0.966833	-0.289512	1.29388e-07	0.0321419	0.642528	-0.0446514	0.451164	-0.0993499	0.137095	6.57938
Tb927.8.7480	hypothetical protein conserved	0.0601914	0.689146	0.201654	0.325528	0.261846	0.0563897	0.0139041	0.897293	0.0924391	0.516743	0.106343	0.269892	-0.168611	0.220092	-0.214899	0.0863776	-0.0593963	0.755674	5.61619
Tb927.8.7490	symplekin	0.0333727	0.489648	0.0851062	0.190304	0.118479	0.0104555	0.0984815	0.00261788	-0.0538487	0.209456	0.0446328	0.15237	-0.0399693	0.398662	0.0251395	0.5764	0.0989856	0.0429529	7.45633
Tb927.8.7500	hypothetical protein conserved	-0.00889473	0.932483	0.0127771	0.950631	0.00388234	0.97148	-0.243593	0.000246215	0.0747865	0.389927	-0.168806	0.00679485	-0.081078	0.367622	-0.315776	0.000291497	-0.143087	0.135792	6.08102
Tb927.8.7510	p-nitrophenylphosphatase putative	0.130375	0.0451767	-0.0652962	0.536791	0.0650784	0.316367	0.152614	0.00117464	-0.0333823	0.626718	0.119231	0.00838236	-0.0683658	0.298012	-0.0461268	0.449897	-0.10028	0.15948	5.58572
Tb927.8.7520	aminopeptidase putative	0.0540942	0.283678	0.0156468	0.878492	0.069741	0.154787	0.0438845	0.1978	-0.00557151	0.931033	0.038313	0.260255	-0.0718482	0.140378	-0.0820579	0.0682717	-0.0506299	0.38304	6.39863
Tb927.8.7530	3 2-trans-enoyl-CoA isomerase mitochondrial precursor putative	-0.0382919	0.578441	-0.0849376	0.38639	-0.123229	0.0535832	-0.167541	0.000528171	-0.0720114	0.242113	-0.239552	5.9633e-06	-0.229486	0.000567625	-0.358735	9.84677e-07	-0.242413	0.000496641	6.27088
Tb927.8.7540	Flagella connector protein 3	0.00338953	0.974419	-0.00467025	0.982982	-0.00128072	0.990748	-0.0074071	0.910037	0.0297715	0.754307	0.0223644	0.714473	-0.142301	0.0838402	-0.153098	0.0437642	-0.176743	0.0500089	4.88674
Tb927.8.7550	hypothetical protein	0.268058	0.0404122	0.243341	0.196605	0.511398	0.000291926	0.0869619	0.342134	0.204658	0.0941061	0.291619	0.00215491	-0.0867848	0.542057	-0.267881	0.0229588	-0.0481017	0.798074	5.35066
Tb927.8.7560	CorA-like Mg2+ transporter protein putative	-0.141851	0.0638095	0.0189653	0.90869	-0.122886	0.103594	0.142651	0.00794858	-0.105581	0.135794	0.0370698	0.4848	-0.17639	0.0182125	0.108112	0.121771	-0.0518432	0.590064	5.32617
Tb927.8.7570	tRNA-dihydrouridine synthase 1 putative	-0.0242122	0.747677	0.0451882	0.71361	0.020976	0.775656	0.0120034	0.81547	-0.0121606	0.885011	-0.000157242	0.997948	-0.146262	0.02712	-0.110047	0.0745331	-0.0889135	0.2402	6.37193
Tb927.8.7580	RING-variant domain containing protein putative	0.475634	9.95e-11	0.117728	0.0583264	0.593362	8.3e-13	0.481504	3.71728e-14	0.0151725	0.76908	0.496676	1.1036e-14	-0.165184	0.000476487	-0.159314	0.000405283	-0.062629	0.218425	7.87627
Tb927.8.7590	receptor-type adenylate cyclase GRESAG 4 putative	0.18611	0.00175363	0.0475763	0.620697	0.233686	0.000149868	0.150245	0.000344832	0.0801342	0.12768	0.230379	1.29816e-06	-0.0611774	0.284501	-0.097042	0.0567527	-0.0937353	0.135213	5.77661
Tb927.8.7600	amino acid transporter putative	0.1934	0.00378236	-0.0369256	0.761516	0.156474	0.0147454	-0.0587407	0.186851	-0.0458017	0.483745	-0.104542	0.0192794	-0.104203	0.0999722	-0.356344	8.38533e-07	-0.0953273	0.180413	6.2223
Tb927.8.7610	amino acid transporter 1 putative	-0.722692	9.95e-11	0.275932	0.00327069	-0.44676	3.5e-07	-0.466237	2.81319e-10	0.0998518	0.114445	-0.366385	1.58363e-08	-0.38412	1.86956e-06	-0.127665	0.0451442	-0.20804	0.00434292	7.92437
Tb927.8.7620	amino acid transporter 1 putative	-0.35488	3.95e-07	0.232461	0.001859	-0.122419	0.0251185	-0.229955	7.60397e-07	0.153304	0.00255393	-0.076651	0.040656	-0.060659	0.262826	0.0642663	0.202708	0.0184982	0.810147	6.17071
Tb927.8.7630	amino acid transporter 1 putative	-0.267673	3.78e-05	0.118031	0.131416	-0.149642	0.00900473	-0.119564	0.00287264	0.12838	0.0125117	0.00881541	0.829916	0.0103233	0.885344	0.158432	0.00327135	-2.56314e-05	0.999821	6.09221
Tb927.8.7640	amino acid transporter 1 putative	-0.200645	0.000678536	0.287071	0.000240439	0.0864256	0.114742	-0.00703873	0.865094	0.25963	8.01313e-06	0.252592	1.51561e-07	0.1178	0.0280485	0.311407	7.81599e-07	0.145241	0.0139939	6.35618
Tb927.8.7650	amino acid transporter putative	-0.342081	0.000100537	0.242382	0.0202354	-0.099699	0.201032	-0.272919	1.25399e-05	0.131442	0.0630918	-0.141477	0.0094477	-0.207267	0.00712007	-0.138104	0.0535881	-0.0963263	0.272706	7.3707
Tb927.8.7670	amino acid transporter putative	0.0093934	0.922432	0.091939	0.477267	0.101332	0.21361	-0.0371071	0.52241	0.0948618	0.219622	0.0577547	0.307316	-0.0193646	0.848101	-0.0658651	0.388883	-0.0222874	0.84901	5.82321
Tb927.8.7680	amino acid transporter putative	0.18363	0.00554917	0.219424	0.0104242	0.403054	4.57e-07	-0.0281583	0.535798	0.18022	0.0024973	0.152062	0.000995712	-0.112125	0.0723188	-0.323913	3.43998e-06	-0.0729217	0.319742	7.79229
Tb927.8.7700	amino acid transporter putative	0.0788756	0.205743	0.0812971	0.385293	0.160173	0.00975026	-0.104468	0.015333	0.0647157	0.272446	-0.0397518	0.354935	-0.126012	0.0358181	-0.309355	3.99074e-06	-0.109431	0.0991193	6.54338
Tb927.8.7710	hypothetical protein conserved	0.502611	5.07e-07	-0.0226752	0.891165	0.479936	7.39e-07	0.184781	0.00123642	0.0994907	0.185854	0.284272	8.01865e-06	0.11612	0.142814	-0.20171	0.00506915	-0.00604561	0.962833	5.0512
Tb927.8.7720	hypothetical protein conserved	0.279397	0.030388	0.153031	0.452518	0.432428	0.0012725	0.230366	0.0112743	-0.0836118	0.533414	0.146754	0.0966175	-0.16368	0.204574	-0.212712	0.0647548	0.0729624	0.670433	5.1936
Tb927.8.7730	Sphingosine N-acyltransferase putative	-0.198167	0.0181835	-0.0355272	0.827584	-0.233694	0.00527049	-0.313591	4.12413e-06	0.0990273	0.203096	-0.214564	0.000473032	-0.0591045	0.500455	-0.174529	0.0214263	-0.193659	0.0264095	5.21159
Tb927.8.7740	amino acid transporter putative	0.158742	0.0367361	0.0374615	0.796775	0.196204	0.00972083	-0.0444511	0.394261	0.116618	0.0871565	0.0721672	0.157381	0.217573	0.00407823	0.0143796	0.856462	0.138416	0.0882551	6.59362
Tb927.8.7750	hypothetical protein conserved	0.657149	3.15e-09	-0.0732626	0.560589	0.583886	1.55e-08	0.298653	2.01751e-06	0.0983997	0.162297	0.397052	1.67493e-08	0.238663	0.00210121	-0.119833	0.0784919	0.0670011	0.466884	6.83933
Tb927.8.7760	hypothetical protein conserved	0.525764	1.37e-08	-0.101385	0.296527	0.424379	3.25e-07	0.208739	4.18089e-05	0.0957995	0.11368	0.304539	1.50595e-07	0.272992	0.000129181	-0.0440332	0.479752	0.0758068	0.322062	6.69792
Tb927.8.7770	aldehyde dehydrogenase family putative	0.771931	3.57e-11	0.00939079	0.956538	0.781322	2.3e-11	0.474898	3.45235e-10	0.0593373	0.413851	0.534236	2.6185e-11	0.000700355	0.994692	-0.296332	3.69273e-05	-0.0492462	0.59615	5.59872
Tb927.8.7780	hypothetical protein conserved	0.539356	9.69e-08	-0.344563	0.00101978	0.194793	0.010172	0.119345	0.0219114	-0.128892	0.0577492	-0.00954625	0.862093	0.354743	2.91987e-05	-0.0652677	0.351081	0.139072	0.0859983	7.1426
Tb927.8.7790	zinc finger domain LSD1 subclass putative	0.0360134	0.808531	0.125928	0.558471	0.161941	0.212349	-0.201727	0.0259639	0.119689	0.348913	-0.0820381	0.366815	0.0420168	0.78643	-0.195723	0.098568	0.0482561	0.791555	5.75329
Tb927.8.7800	hypothetical protein conserved	0.151455	0.0144889	-0.161627	0.0508706	-0.0101721	0.879358	0.0771832	0.0618444	-0.0348708	0.576136	0.0423123	0.308747	0.135694	0.0237182	0.0614224	0.269983	0.00893797	0.923045	5.7562
Tb927.8.7810	hypothetical protein conserved	0.3007	0.00225647	0.0285348	0.885917	0.329235	0.000861907	0.324896	1.47539e-05	-0.0484764	0.630501	0.27642	0.000105796	-0.0641857	0.533127	-0.0399895	0.663393	0.0128256	0.932136	4.50038
Tb927.8.7820	cold shock domain-containing protein 1	0.512273	0.0224557	0.139724	0.745581	0.651997	0.00425229	0.241568	0.091996	0.0336738	0.899567	0.275242	0.0564001	-0.0837557	0.748286	-0.35446	0.0651451	0.0222945	0.95049	1.36463
Tb927.8.7830	hypothetical protein conserved	0.123778	0.110774	0.0655396	0.619206	0.189318	0.0148343	-0.022642	0.689379	0.0113218	0.90905	-0.0113202	0.841892	-0.00652156	0.947273	-0.152942	0.0291408	0.0476962	0.636744	5.4817
Tb927.8.7840	dynein heavy chain cytosolic putative	-0.00106499	0.994508	0.215663	0.135945	0.214598	0.0376074	-0.0553401	0.450836	0.18319	0.0546142	0.12785	0.0750292	-0.127364	0.215206	-0.18164	0.0535686	-0.0948919	0.451867	5.77765
Tb927.8.7850	hypothetical protein conserved	-0.0440129	0.769428	0.0874436	0.723451	0.0434308	0.766376	-0.138308	0.135845	0.0584217	0.689599	-0.079886	0.397373	-0.0462136	0.77084	-0.140508	0.255271	-0.0171916	0.935811	5.29192
Tb927.8.7860	receptor-type adenylate cyclase GRESAG 4 putative	-0.0675585	0.454301	0.0489931	0.767423	-0.0185654	0.845163	0.284958	2.20428e-05	-0.0959284	0.239546	0.189029	0.00193289	-0.0890249	0.312823	0.263491	0.00133268	0.0558966	0.617323	4.56336
Tb927.8.7870	receptor-type adenylate cyclase GRESAG 4 putative	-0.025591	0.728361	0.0471277	0.696454	0.0215367	0.766376	0.269078	1.21264e-06	-0.0591396	0.360671	0.209938	3.68267e-05	0.0248273	0.75138	0.319496	8.07523e-06	0.131095	0.0683698	5.77129
Tb927.8.7890	receptor-type adenylate cyclase GRESAG 4 putative	-0.101315	0.274816	0.0436811	0.80844	-0.0576337	0.543856	0.254926	0.000159713	-0.082733	0.351352	0.172193	0.0062603	-0.0861769	0.356189	0.270063	0.00172855	0.0402372	0.746325	4.78898
Tb927.8.7900	receptor-type adenylate cyclase GRESAG 4 putative	-0.126615	0.122402	0.105183	0.409882	-0.0214325	0.810282	0.250837	5.61635e-05	-0.03918	0.654736	0.211657	0.000393891	-0.147547	0.0653295	0.229905	0.00272984	-0.00318408	0.980786	4.69026
Tb927.8.7920	receptor-type adenylate cyclase GRESAG 4 putative	-0.0077895	0.939124	0.0488169	0.763799	0.0410274	0.647762	0.278038	2.24499e-05	-0.121115	0.117582	0.156924	0.00700589	-0.0210358	0.841322	0.264792	0.00103799	0.148896	0.109141	5.09654
Tb927.8.7930	receptor-type adenylate cyclase GRESAG 4 putative	-0.0801313	0.219023	0.0595463	0.581006	-0.020585	0.768397	0.253482	1.79067e-06	-0.0977339	0.0956439	0.155748	0.000735991	-0.0527545	0.433206	0.280859	2.69112e-05	0.104526	0.140905	5.55047
Tb927.8.7940	receptor-type adenylate cyclase GRESAG 4 putative	-0.0590496	0.373073	0.0292374	0.817939	-0.0298122	0.661454	0.136978	0.00252149	-0.0430754	0.504133	0.0939027	0.0308185	0.0190173	0.805608	0.215045	0.000599487	0.0913301	0.199951	6.65616
Tb927.8.7950	Flagellar Member 4	0.0161702	0.786085	0.102721	0.16659	0.118891	0.0237544	-0.134272	0.000532642	0.0644851	0.190035	-0.0697869	0.0527646	-0.0760425	0.142422	-0.226485	3.48204e-05	-0.037807	0.564022	7.56234
Tb927.8.7960	hypothetical protein	0.0561784	0.612995	0.158249	0.299867	0.214427	0.0380287	0.0250825	0.739905	0.112452	0.250359	0.137535	0.0515491	0.102038	0.335533	0.0709423	0.470716	0.147835	0.207095	5.77325
Tb927.8.7970	hypothetical protein	-0.210706	0.0140485	0.121524	0.323831	-0.0891819	0.290549	-0.241871	0.000136542	0.0377415	0.674095	-0.20413	0.00080328	-0.120452	0.142783	-0.151617	0.0479987	-0.0366693	0.744171	7.48769
Tb927.8.7980	Pyrophosphate-energized vacuolar membrane proton pump 2 putative	-0.327827	0.000265983	-0.127709	0.280161	-0.455536	2.95e-06	-0.119348	0.0339364	-0.198889	0.00761312	-0.318236	2.16762e-06	-0.0805188	0.330629	0.12796	0.0903568	-0.0093391	0.94112	7.71391
Tb927.8.7990	Thioredoxin-like/Protein of unknown function (DUF3638)/Protein of unknown function (DUF3645) putative	-0.211381	7.49e-05	-0.0117881	0.908411	-0.223169	2.85e-05	-0.175764	4.84709e-06	0.0097547	0.861111	-0.166009	9.91554e-06	-0.0415484	0.39134	-0.00593113	0.908106	-0.0630913	0.226738	7.82884
Tb927.8.8000	hypothetical protein conserved	-0.195373	0.000151337	0.038752	0.619206	-0.156621	0.00121616	-0.185433	1.79664e-06	0.0166481	0.743798	-0.168785	6.35947e-06	-0.0613956	0.179703	-0.0514559	0.229659	-0.0392917	0.481515	6.88766
Tb927.8.8010	hypothetical protein conserved	-0.177563	0.00391139	0.00119635	0.996179	-0.176366	0.00362133	-0.111421	0.0072619	-0.0193275	0.770432	-0.130749	0.00196411	0.0387737	0.543594	0.104915	0.0534892	0.0592975	0.394057	5.73715
Tb927.8.8020	monoglyceride lipase putative	-0.214306	0.0066605	0.108977	0.34047	-0.105329	0.168397	-0.182766	0.00107283	0.210136	0.00373979	0.02737	0.620184	-0.106202	0.160095	-0.0746623	0.29285	-0.207361	0.0121789	4.58629
Tb927.8.8030	emp24/gp25L/p24 family/GOLD putative	0.00878019	0.893501	-0.185326	0.0131065	-0.176546	0.00222967	-0.0976654	0.0123178	-0.115355	0.0225369	-0.213021	3.02928e-06	0.132865	0.0165701	0.0264193	0.636189	0.0628945	0.327254	6.81897
Tb927.8.8040	ApaH-like phosphatase ALPH3 putative	-0.0284255	0.70986	0.107917	0.289274	0.0794914	0.255258	-0.00907676	0.865284	0.0349788	0.636098	0.0259021	0.599886	-0.0199517	0.813036	-0.000602954	0.994097	0.0529864	0.542447	5.64889
Tb927.8.8050	Nucleoporin NUP75	-0.28817	4.32e-06	0.045816	0.593179	-0.242354	3.34e-05	-0.245922	1.27497e-07	-0.0183373	0.748569	-0.264259	3.07148e-08	-0.0874644	0.0826143	-0.0452157	0.354068	-0.023311	0.735409	6.46282
Tb927.8.8070	conserved protein	-0.395781	3.49e-07	-0.151512	0.0589121	-0.547292	8.01e-10	-0.484775	8.23085e-12	-0.0548685	0.339342	-0.539643	5.45449e-13	0.0959479	0.101498	0.00695405	0.917096	-0.000695329	0.995195	6.29171
Tb927.8.8090	UDP-Gal or UDP-GlcNAc-dependent glycosyltransferase putative	-0.489441	1.55e-07	0.0154775	0.917421	-0.473963	1.78e-07	-0.123593	0.0116112	-0.0419729	0.560223	-0.165566	0.00108823	-0.0597604	0.409965	0.306087	4.02726e-05	-0.00231011	0.983972	5.38895
Tb927.8.8100	UDP-Gal or UDP-GlcNAc-dependent glycosyltransferase putative	-0.283764	0.000906288	-0.120097	0.299191	-0.403862	1.1e-05	-0.19233	0.000832994	-0.0410558	0.618113	-0.233386	9.72696e-05	0.096857	0.221798	0.188291	0.0113141	0.0178153	0.875859	5.2098
Tb927.8.8110	hypothetical protein conserved	-0.246531	0.00190128	-0.159583	0.12097	-0.406113	4.36e-06	-0.287404	3.23684e-06	0.00350335	0.973767	-0.2839	3.5464e-06	0.130614	0.0747826	0.0897407	0.197589	-0.0324723	0.744895	5.53465
Tb927.8.8120	hypothetical protein conserved	0.341792	0.00043032	0.0750906	0.623395	0.416882	3.57e-05	0.57256	6.928e-10	-0.095173	0.272234	0.477387	1.21548e-08	-0.0831906	0.369851	0.147578	0.0681771	0.087073	0.41889	6.04999
Tb927.8.8130	hypothetical protein conserved	0.384363	5.04e-05	0.08011	0.566573	0.464473	3.07e-06	0.172941	0.00376621	0.0823995	0.317805	0.25534	7.55723e-05	-0.0141643	0.895505	-0.225587	0.00354699	-0.0164538	0.895389	5.42682
Tb927.8.8140	small GTP-binding rab protein putative	0.138136	0.167684	0.124849	0.418315	0.262985	0.00876473	-0.0262495	0.720102	0.0578774	0.576136	0.0316279	0.65798	-0.135647	0.166812	-0.300033	0.00150109	-0.068676	0.585902	6.26397
Tb927.8.8150	C2 domain containing protein putative	-0.0566834	0.383147	0.112288	0.209274	0.0556049	0.384169	0.0193437	0.668797	0.0901348	0.114445	0.109478	0.0113829	0.0734512	0.240459	0.149478	0.0104669	0.0956047	0.167315	6.88589
Tb927.8.8160	SUMO-interacting motif-containing protein	0.058166	0.362823	0.0735161	0.448486	0.131682	0.0324263	0.0673108	0.114518	0.0479917	0.443636	0.115302	0.00822627	-0.109243	0.0720957	-0.100098	0.0753759	-0.0837188	0.227895	6.07144
Tb927.8.8170	RNA-editing substrate binding complex protein RESC12A	-0.220567	0.000147265	-0.114669	0.107961	-0.335236	3.35e-07	-0.226246	5.26823e-07	-0.0580985	0.234667	-0.284345	8.87977e-09	0.00824247	0.900783	0.00256349	0.964551	-0.0483276	0.431034	6.81501
Tb927.8.8180	RNA-editing substrate binding complex protein RESC11A	-0.364227	9.36e-07	-0.0314163	0.778764	-0.395643	1.75e-07	-0.170145	0.000133792	0.0202515	0.756379	-0.149893	0.000523883	0.000158304	0.998636	0.19424	0.000848039	-0.0515095	0.464665	6.43842
Tb927.8.8190	hypothetical protein conserved	0.0170374	0.841412	-0.0289862	0.846311	-0.0119488	0.884597	0.0838491	0.0975821	-0.0100151	0.915842	0.073834	0.143824	0.0286132	0.740867	0.095425	0.157935	0.00964209	0.934067	5.09681
Tb927.8.8200	Flagellar-associated protein 59 putative	0.0474511	0.424734	0.00896454	0.946015	0.0564156	0.327522	0.0995628	0.0127805	-0.103726	0.046604	-0.00416342	0.922369	-0.129454	0.0207767	-0.0773426	0.137426	-0.0167636	0.834842	6.56525
Tb927.8.8210	Cleavage stimulating factor 64 putative	-0.227255	0.00928873	-0.0756277	0.59088	-0.302883	0.000714995	-0.109394	0.059561	-0.0259182	0.787739	-0.135312	0.0202778	0.044921	0.637245	0.162782	0.036738	-0.00478845	0.972692	4.60328
Tb927.8.8215	unspecified product	0.0385799	0.762584	0.0564269	0.801155	0.0950068	0.416731	-0.0347445	0.679677	-0.0805154	0.494137	-0.11526	0.141365	-0.0909438	0.452619	-0.164268	0.112999	0.0459985	0.771275	4.28091
Tb927.8.8220	amino acid transporter putative	0.26551	2.41e-05	0.144825	0.0527329	0.410336	2.27e-08	0.193548	8.63933e-06	0.0165628	0.789324	0.21011	2.43251e-06	-0.0139354	0.836301	-0.0858982	0.0779476	0.114327	0.0520312	5.95544
Tb927.8.8230	amino acid transporter putative	0.247565	0.0019588	0.166664	0.115439	0.414229	4.03e-06	0.335642	3.58562e-07	-0.0253443	0.76846	0.310297	1.04667e-06	-0.180984	0.0157444	-0.0929068	0.175452	0.0110245	0.925346	6.55905
Tb927.8.8235	unspecified product	-0.0519474	0.869209	0.230761	0.631291	0.178814	0.531953	-0.0242728	0.909121	-0.0634175	0.84886	-0.0876903	0.652164	-0.427521	0.122268	-0.399846	0.0984399	-0.133342	0.724909	1.03328
Tb927.8.8240	amino acid transporter putative	0.349916	1.09e-07	0.167097	0.0126465	0.517014	6.54e-11	0.289347	3.19741e-09	0.0403286	0.410949	0.329675	1.82143e-10	-0.0211769	0.711597	-0.0817467	0.0679684	0.105592	0.0475889	6.91783
Tb927.8.8250	amino acid transporter putative	0.50375	1.34e-08	0.244073	0.00448953	0.747824	5.27e-12	0.415888	3.62533e-10	0.0609739	0.318069	0.476862	1.72194e-11	-0.195996	0.00207261	-0.283859	1.67669e-05	-0.0128964	0.889678	7.39058
Tb927.8.8260	amino acid transporter putative	0.143325	0.072151	0.167377	0.132264	0.310702	0.00027914	0.162828	0.00357888	0.0527522	0.510331	0.21558	0.000233786	0.0184577	0.851354	0.0379606	0.625507	0.133083	0.129464	6.29207
Tb927.8.8270	hypothetical protein conserved	0.035477	0.528701	-0.0515497	0.556909	-0.0160728	0.780804	-0.0665436	0.0696995	-0.0642102	0.200119	-0.130754	0.000775511	0.00256973	0.96996	-0.0994508	0.0405696	0.0152301	0.840147	5.9556
Tb927.8.8280	hypothetical protein conserved	-0.121771	0.0466432	0.0961218	0.275192	-0.0256488	0.692719	-0.141953	0.00119857	0.0778713	0.163609	-0.064082	0.11927	-0.0945311	0.111093	-0.114714	0.0380728	-0.0762806	0.260464	7.39024
Tb927.8.8290	Ornithine transporter AAT10-1	-0.246739	0.00955707	-0.132482	0.330326	-0.379221	0.00016196	-0.591294	7.03828e-10	-0.055745	0.551227	-0.647039	7.53428e-11	0.0302805	0.782084	-0.314274	0.000523187	-0.0464564	0.698247	7.32241
Tb927.8.8300	amino acid transporter putative	-0.142931	0.300513	0.374866	0.042951	0.231936	0.0868325	-0.362008	0.000343443	0.387561	0.00255393	0.0255528	0.798648	-0.0883925	0.544584	-0.30747	0.0134733	-0.101087	0.558593	5.44868
Tb927.8.8310	chaperone protein DnaJ putative	-0.407743	2.06e-08	0.0136175	0.901516	-0.394125	2.3e-08	-0.366818	1.42271e-10	0.00441189	0.94927	-0.362406	1.12252e-10	-0.293224	1.62072e-06	-0.252299	8.73729e-06	-0.284018	3.90477e-06	6.79084
Tb927.8.8320	hypothetical protein conserved	0.318794	0.00925358	0.210858	0.235008	0.529652	7.51e-05	0.435501	7.97415e-06	0.209884	0.065969	0.645384	1.70235e-08	-0.230756	0.053085	-0.114049	0.292837	-0.229782	0.0882119	4.29577
Tb927.8.8330	calpain putative	-0.345382	0.00233878	-0.0384945	0.860885	-0.383876	0.000733004	-0.481009	3.05535e-07	0.0329054	0.784829	-0.448104	7.90808e-07	0.108917	0.319722	-0.0267107	0.811236	0.0375167	0.802565	8.17911
Tb927.8.8340	CRAL/TRIO domain containing protein putative	-0.52933	4.83e-06	-0.0844621	0.59088	-0.613792	3.33e-07	-0.553685	4.3178e-09	0.0665563	0.487425	-0.487129	3.18096e-08	-0.0729391	0.463957	-0.0972941	0.277082	-0.223957	0.02452	5.81194
Tb927.8.8350	Kinesin-13 4b putative	0.011459	0.910489	0.154708	0.220993	0.166166	0.0563365	0.0138514	0.837587	0.0443644	0.635788	0.0582158	0.344301	-0.145927	0.0891284	-0.143534	0.0708965	-0.0355834	0.769971	5.23503
Tb927.8.8360	receptor-type adenylate cyclase GRESAG 4 putative	-0.0227496	0.887703	-0.0682048	0.800427	-0.0909544	0.52751	-0.0660141	0.501374	0.1839	0.155978	0.117886	0.219388	0.0181612	0.91844	-0.0251034	0.8652	-0.233943	0.123454	4.04614
Tb927.9.160	variant surface glycoprotein (VSG atypical) putative	-0.935058	0.0546619	0.448882	0.263795	-0.486175	0.38983	-0.553057	0.025514	-0.0252568	0.952676	-0.578314	0.0178231	-1.14008	3.15137e-06	-0.758077	0.214927	-0.665938	0.0485222	-0.498702
Tb927.9.190	variant surface glycoprotein (VSG) putative	1.41519	0.835841	-1.46954	0.908909	-0.0543579	0.991629	-0.0178107	0.980943	-0.352916	0.755457	-0.370727	0.595829	4.15823	0.307652	2.72524	0.229944	3.04161	0.260896	1.31471
Tb927.9.270	variant surface glycoprotein (VSG atypical) putative	0.285071	0.887977	0.0930319	0.985663	0.378103	0.84476	-0.0485305	0.941923	0.501114	0.587979	0.452584	0.464113	1.67713	0.266814	1.34353	0.242334	1.26905	0.510839	0.804983
Tb927.9.660	expression site-associated gene (ESAG) protein expression site-associated gene 1 (ESAG1) protein	0.252355	0.188924	-0.235875	0.433477	0.0164796	0.939076	0.380156	0.00358744	-0.216134	0.219568	0.164022	0.188307	-0.0765001	0.733754	0.051301	0.782176	-0.096241	0.696662	2.16468
Tb927.9.670	hypothetical protein	0.40219	0.000971903	0.00561305	0.985509	0.407803	0.000711446	0.375185	2.65195e-05	0.120094	0.285721	0.495279	4.73933e-07	0.0605656	0.646689	0.0335603	0.767679	-0.0539153	0.732191	4.67592
Tb927.9.700	hypothetical protein	0.199473	0.0392679	0.0534045	0.7734	0.252878	0.00908099	0.0461299	0.500804	0.0342943	0.752257	0.0804242	0.225514	-0.0316279	0.783729	-0.184971	0.0324984	-0.0125177	0.934657	5.39858
Tb927.9.710	hypothetical protein conserved	0.223702	0.0660306	0.0614179	0.796484	0.28512	0.01839	0.0869197	0.302469	0.020245	0.894452	0.107165	0.198983	-0.12358	0.323975	-0.260362	0.0167617	-0.082407	0.600258	3.67678
Tb927.9.715	hypothetical protein	0.152801	0.499587	0.266012	0.452184	0.418813	0.0536285	0.116758	0.443646	0.214368	0.331673	0.331126	0.0290474	-0.24922	0.262864	-0.285263	0.131329	-0.197576	0.47853	1.91647
Tb927.9.720	hypothetical protein conserved	0.115642	0.277219	0.0848068	0.637328	0.200449	0.052603	-0.0648437	0.384147	0.191067	0.052369	0.126223	0.0860107	-0.188173	0.0694312	-0.368658	0.000314749	-0.294433	0.00957464	4.81073
Tb927.9.730	hypothetical protein conserved	0.0630481	0.452429	-0.0107759	0.954069	0.0522722	0.529981	-0.149235	0.0098163	0.0350834	0.697162	-0.114152	0.0434826	-0.1992	0.0127423	-0.411483	3.08146e-06	-0.245059	0.00441297	5.20598
Tb927.9.740	hypothetical protein conserved	-0.121656	0.163666	0.0828919	0.562588	-0.0387641	0.672453	-0.0845475	0.144907	0.114252	0.146752	0.0297048	0.62111	0.0407493	0.67932	0.0778578	0.325195	0.00938885	0.944785	5.4948
Tb927.9.760	hypothetical protein	0.270361	0.0796555	-0.140794	0.5868	0.129567	0.404017	0.0756806	0.467193	-0.103491	0.493077	-0.0278109	0.793385	0.444342	0.00434293	0.249661	0.0672094	0.407039	0.0127791	3.12179
Tb927.9.770	hypothetical protein conserved	0.707874	0.00151359	-0.200257	0.582591	0.507618	0.0146543	0.598329	9.92991e-05	-0.0425879	0.864797	0.555741	0.000221856	0.3565	0.0972162	0.246955	0.174501	0.198832	0.435814	2.51327
Tb927.9.780	hypothetical protein	-0.00616958	0.98333	0.179047	0.67973	0.172877	0.486382	0.0373452	0.837806	0.0235329	0.940994	0.0608781	0.724488	-0.235989	0.342147	-0.192474	0.379569	-0.080475	0.815628	2.12054
Tb927.9.790	hypothetical protein conserved	-0.02128	0.928516	0.0203427	0.968563	-0.000937256	0.997785	-0.0454294	0.755925	0.0417895	0.860402	-0.00363992	0.981205	-0.0346049	0.892501	-0.0587543	0.769396	-0.0560517	0.844296	3.53352
Tb927.9.1280	variant surface glycoprotein (VSG atypical) putative	0.441616	0.0579595	-0.227699	0.554335	0.213917	0.348389	-0.254212	0.108835	0.110432	0.657859	-0.14378	0.378067	-0.378593	0.103685	-1.07442	8.73623e-06	-0.716724	0.00344269	1.19511
Tb927.9.1340	Myosin-like protein 2	-0.310273	4.61e-06	-0.013227	0.913137	-0.3235	1.75e-06	-0.366442	3.94147e-10	0.0039953	0.957145	-0.362446	2.97533e-10	0.140721	0.0107031	0.0845526	0.101946	0.123499	0.0366918	7.21508
Tb927.9.1350	hypothetical protein conserved	-0.0545282	0.268943	0.0825677	0.234389	0.0280394	0.578737	-0.0201667	0.558374	0.00993909	0.862586	-0.0102276	0.767727	-0.133231	0.00545738	-0.0988691	0.025051	-0.0606021	0.263593	7.14472
Tb927.9.1360	hypothetical protein conserved	0.0352562	0.689939	-0.00754295	0.970832	0.0277133	0.750304	0.05948	0.283175	0.0467982	0.573914	0.106278	0.0524385	0.0476955	0.594655	0.0719192	0.333045	-0.00664567	0.959357	5.51645
Tb927.9.1365	hypothetical protein	0.121306	0.526518	-0.126538	0.701787	-0.00523176	0.982759	0.248526	0.0426402	-0.0117222	0.963037	0.236803	0.0517385	0.136241	0.484753	0.263461	0.104905	0.021426	0.939862	4.37129
Tb927.9.1380	hypothetical protein conserved	-0.399325	5e-08	0.0392428	0.676305	-0.360083	1.79e-07	-0.365542	2.33469e-10	0.0648543	0.195815	-0.300688	5.7599e-09	-0.0941146	0.0724379	-0.0603314	0.227122	-0.119726	0.0344172	6.99241
Tb927.9.1390	CSL zinc finger putative	0.01968	0.871346	-0.260463	0.0667843	-0.240783	0.0203675	-0.00690614	0.931943	-0.115927	0.239135	-0.122833	0.0822516	0.133633	0.205455	0.107047	0.266654	-0.0109034	0.946878	5.63207
Tb927.9.1400	kynurenine 3-monooxygenase putative	-0.257745	0.00802865	-0.058264	0.73734	-0.316009	0.00130453	-0.14248	0.0286496	-0.0217483	0.844504	-0.164228	0.0120079	-0.0235023	0.838774	0.0917627	0.298177	-0.060018	0.61511	6.10839
Tb927.9.1410	SUMO-interacting motif-containing protein	-0.139189	0.038666	0.00479317	0.976795	-0.134396	0.0421057	-0.116372	0.0124386	0.0227111	0.760259	-0.0936614	0.0405987	-0.0364859	0.621884	-0.0136691	0.846466	-0.0544039	0.501659	6.27726
Tb927.9.1420	hypothetical protein conserved	-0.0941332	0.0818453	-0.0464437	0.603964	-0.140577	0.00944902	-0.0958606	0.011048	0.00827332	0.902229	-0.0875873	0.0187494	-0.045309	0.41739	-0.0470364	0.349533	-0.100026	0.0817146	5.85442
Tb927.9.1440	Paraquat-inducible protein A putative	-0.0881592	0.0588198	0.0555804	0.440596	-0.0325788	0.495534	-0.0120324	0.720938	0.0808093	0.0522086	0.0687769	0.0293548	-0.0527903	0.252555	0.0233364	0.611356	-0.0780192	0.117517	8.89224
Tb927.9.1470	hypothetical protein conserved	-0.294862	0.000603297	-0.0655545	0.622132	-0.360417	4.84e-05	-0.312214	2.8587e-06	-0.0135318	0.891206	-0.325745	1.30518e-06	-0.0549191	0.518697	-0.0722706	0.334656	-0.106942	0.223046	5.05616
Tb927.9.1500	Serine/threonine-protein kinase NEK15 putative	0.310735	2.92e-07	0.000505291	0.998662	0.311241	1.89e-07	0.259869	7.5153e-09	0.00123773	0.985907	0.261107	4.86485e-09	0.107602	0.01986	0.0567358	0.18477	0.10687	0.0315656	7.2063
Tb927.9.1510	SET domain protein 25	-0.194516	0.00961996	0.0320151	0.826022	-0.162501	0.0257389	-0.0852814	0.0867596	0.0101888	0.912074	-0.0750925	0.129356	-0.00678524	0.942557	0.10245	0.126281	0.015041	0.887776	6.30597
Tb927.9.1520	hypothetical protein conserved	-0.191695	0.000673575	0.167726	0.0167566	-0.0239691	0.667718	-0.132919	0.000478702	0.167143	0.000775239	0.0342234	0.340399	0.0910917	0.0768131	0.149868	0.00255426	0.0916751	0.107274	6.05264
Tb927.9.1530	hypothetical protein conserved	0.327891	3.52e-07	-0.0166961	0.87308	0.311195	5.45e-07	0.233373	1.5202e-07	0.0436837	0.375728	0.277056	6.50749e-09	0.0439302	0.398736	-0.0505878	0.268743	-0.0164496	0.815628	6.50473
Tb927.9.1540	protein phosphatase 2B putative	-0.0177449	0.81395	0.0794005	0.441278	0.0616556	0.354702	-0.061595	0.173314	0.0694385	0.27065	0.00784348	0.871365	-0.130233	0.0433773	-0.174083	0.00449543	-0.120271	0.0899263	5.98755
Tb927.9.1560	DnaJ domain containing protein putative	-0.122696	0.0557559	0.0140812	0.917421	-0.108614	0.0848359	0.0576549	0.186777	-0.107389	0.0625147	-0.0497338	0.25231	-0.0816674	0.195186	0.098683	0.0916206	0.0398025	0.623631	6.6806
Tb927.9.1570	calcium/calmodulin-dependent protein kinase putative	-0.180559	0.0261313	-0.0381192	0.807719	-0.218678	0.0068765	-0.110774	0.0440375	-0.00438032	0.969647	-0.115155	0.0363085	-0.0824465	0.309452	-0.0126617	0.882813	-0.116185	0.189904	4.74843
Tb927.9.1590	hypothetical protein conserved	0.000144936	0.999844	0.111884	0.347027	0.112029	0.154478	0.0495983	0.37739	-0.0299505	0.737385	0.0196477	0.734857	-0.223972	0.00496201	-0.174519	0.0157517	-0.0821371	0.385386	4.36057
Tb927.9.1600	hypothetical protein conserved	0.0344623	0.68147	0.0898472	0.454195	0.124309	0.101751	-0.0899425	0.0876604	0.0814993	0.26423	-0.00844311	0.881164	-0.119189	0.112905	-0.243594	0.000959742	-0.110841	0.192895	7.05109
Tb927.9.1610	CDP-diacylglycerol--inositol 3-phosphatidyltransferase putative	-0.113275	0.151622	0.0869737	0.481656	-0.0263013	0.756724	0.102918	0.0539782	0.0530694	0.503639	0.155987	0.00447831	-0.038429	0.663086	0.177764	0.0138941	-0.00452464	0.972357	6.33565
Tb927.9.1640	hypothetical protein conserved	-0.13851	0.152614	0.0317695	0.873383	-0.10674	0.266428	0.0327507	0.633949	0.00625609	0.96239	0.0390068	0.559929	0.0321519	0.778343	0.203412	0.0205684	0.0576653	0.642126	4.82699
Tb927.9.1650	hypothetical protein conserved	0.000341339	0.998832	-0.0376631	0.846311	-0.0373217	0.719472	0.0635232	0.351448	-0.0107397	0.932609	0.0527835	0.438738	-0.168772	0.0765156	-0.10559	0.233751	-0.195695	0.0584949	5.17997
Tb927.9.1660	hypothetical protein conserved	-0.0052727	0.963675	0.0138887	0.950631	0.00861603	0.936779	0.174152	0.00848792	-0.0652339	0.499872	0.108918	0.0888498	-0.116058	0.215909	0.0633668	0.476786	-0.0369351	0.774859	5.00346
Tb927.9.1670	Aurora kinase 3 putative	-0.379051	0.000569446	-0.0453232	0.81945	-0.424375	0.000137613	-0.431268	8.00567e-07	0.0142887	0.91198	-0.416979	1.26656e-06	-0.016699	0.896272	-0.0689152	0.48636	-0.0763109	0.5393	4.58882
Tb927.9.1680	Lys-63-specific deubiquitinase BRCC36 putative	0.137542	0.0126385	0.112288	0.137261	0.24983	3.91e-05	0.267648	6.22357e-08	0.032528	0.562911	0.300176	6.43749e-09	-0.0970109	0.0677217	0.0330954	0.523909	-0.0172505	0.820598	6.34845
Tb927.9.1700	btb/poz domain containing protein putative	-0.154046	0.0191767	-0.0402984	0.735403	-0.194345	0.00335364	-0.163522	0.000537689	0.0320966	0.634308	-0.131425	0.00390049	0.107094	0.0906844	0.0976179	0.100887	0.0346986	0.680813	6.17637
Tb927.9.1710	hypothetical protein conserved	-0.347811	0.000107785	0.0242054	0.884371	-0.323605	0.000196905	-0.207564	0.000441181	-0.0744809	0.333462	-0.282045	9.72127e-06	-0.0634473	0.446124	0.0767992	0.306242	0.0352391	0.742117	6.37602
Tb927.9.1720	peroxisomal membrane protein 4 putative	0.169103	0.00881907	-0.154283	0.0702434	0.0148192	0.82859	0.181873	0.000121721	-0.0774615	0.18622	0.104412	0.015251	0.13018	0.0356482	0.14295	0.0133678	0.0533579	0.481144	6.15774
Tb927.9.1730	Primase zinc finger/Mcm10 replication factor putative	-0.0155266	0.85647	0.0435226	0.755421	0.027996	0.728408	-0.106477	0.0394048	-0.00269615	0.980328	-0.109173	0.0340907	-0.0223358	0.803376	-0.113286	0.0967701	0.0238829	0.819397	5.69914
Tb927.9.1750	Fibronectin type III domain containing protein putative	-0.170917	0.0132089	0.0385145	0.761605	-0.132402	0.0475921	-0.172293	0.000496843	0.0771784	0.220129	-0.0951149	0.0387977	-0.00723033	0.93229	-0.00860666	0.906751	-0.0458942	0.58688	7.87857
Tb927.9.1770	Zn-finger in Ran binding protein and others/SPRY domain/HECT-domain (ubiquitin-transferase) putative	0.0358119	0.514201	0.0317693	0.743389	0.0675811	0.190503	-0.00785766	0.84286	0.0656617	0.172114	0.0578041	0.10143	-0.0237054	0.687987	-0.0673749	0.156137	-0.0575978	0.335867	7.73898
Tb927.9.1780	sec1 family transport protein putative	0.247099	0.00514026	0.00986995	0.962047	0.256969	0.00331124	0.0116734	0.85829	0.0766119	0.358932	0.0882853	0.130461	0.0386003	0.692598	-0.196825	0.0119183	-0.0281417	0.814929	6.4086
Tb927.9.1790	hypothetical protein conserved	0.228206	0.00536433	-0.00356807	0.986464	0.224638	0.00531111	0.262722	2.6442e-05	-0.0575221	0.478539	0.2052	0.000437314	-0.0306908	0.741319	0.00382492	0.964551	0.0232632	0.836799	5.66571
Tb927.9.1810	60S ribosomal protein L35 putative	-0.173493	0.0801749	-0.21049	0.12085	-0.383983	0.000281468	-0.229377	0.0012093	-0.157139	0.0755132	-0.386516	1.83884e-06	0.0559676	0.606748	8.36629e-05	0.99948	0.00261711	0.987846	8.86084
Tb927.9.1850	60S ribosomal protein L35 putative	-0.114297	0.187815	-0.0913286	0.503683	-0.205626	0.0161734	-0.209473	0.000750482	-0.0644467	0.44699	-0.27392	3.30804e-05	0.0221124	0.832693	-0.0730638	0.360327	-0.00476943	0.972973	9.19902
Tb927.9.1880	WD domain G-beta repeat putative	0.0738435	0.125528	0.0752464	0.279091	0.14909	0.002485	0.0503167	0.123531	0.0516968	0.249668	0.102013	0.00261285	-0.0310425	0.54788	-0.0545692	0.213822	-0.00749286	0.916377	7.52276
Tb927.9.1910	hypothetical protein conserved	0.33083	0.000143117	0.0287289	0.860033	0.359559	4.21e-05	0.131738	0.0169648	0.0609935	0.448744	0.192731	0.000854917	-0.0385014	0.668616	-0.237594	0.00139313	-0.070766	0.461152	5.42084
Tb927.9.1920	hypothetical protein conserved	0.0217616	0.7841	0.0222091	0.879795	0.0439707	0.548305	-0.175373	0.000694606	0.0405078	0.579334	-0.134865	0.00650782	0.0922978	0.189287	-0.104837	0.101846	0.0739991	0.37225	5.2691
Tb927.9.1940	hypothetical protein conserved	0.397482	2.07e-09	0.0227958	0.793872	0.420278	4.7e-10	0.339435	2.5941e-11	0.0578109	0.166975	0.397246	6.94806e-13	-0.0531659	0.236529	-0.111213	0.00712863	-0.0881811	0.0666997	7.13777
Tb927.9.1950	NADH dehydrogenase (ubiquinone) 1 alpha subcomplex subunit putative	0.107857	0.0523066	0.07809	0.347408	0.185947	0.00125843	0.11335	0.00368548	0.112753	0.0258937	0.226102	1.08187e-06	0.0188139	0.775714	0.0243073	0.655347	-0.0158487	0.841258	5.80543
Tb927.9.1960	nitrilase putative	0.33664	8.68e-07	-0.184324	0.0114282	0.152316	0.00559961	0.0948438	0.0122946	-0.0532703	0.308904	0.0415735	0.263149	0.133355	0.0137989	-0.108441	0.0278376	0.00230126	0.978617	6.55035
Tb927.9.1970	syntaxin binding protein 1 putative	0.0786394	0.18212	-0.126631	0.113995	-0.0479916	0.417493	0.0317185	0.437558	-0.0351608	0.555869	-0.00344231	0.937298	0.00782268	0.915602	-0.0390982	0.481104	-0.0836475	0.192808	6.6154
Tb927.9.1980	hypothetical protein conserved	-0.181306	0.000392191	-0.0127999	0.894621	-0.194106	0.000149012	-0.219063	1.60736e-07	-0.0760108	0.0720029	-0.295074	5.83984e-10	-0.0695513	0.130324	-0.107309	0.0136287	-0.00634035	0.930013	7.17403
Tb927.9.2010	kynureninase putative	-0.101281	0.365536	0.0501614	0.812567	-0.0511199	0.655732	-0.137517	0.0645094	-0.0423987	0.719989	-0.179916	0.0163003	-0.0849874	0.452188	-0.121223	0.222905	0.0075727	0.965733	6.57641
Tb927.9.2020	60S ribosomal protein L38 putative	-0.775345	8.74e-13	-0.232178	0.00330308	-1.00752	2.29e-15	-0.795714	1.56227e-16	-0.240879	4.76536e-05	-1.03659	2.79567e-19	-0.061411	0.299405	-0.0817802	0.134854	-0.0527098	0.44667	7.81256
Tb927.9.2030	Orc1-like protein	-0.245796	0.00285061	0.0984548	0.41821	-0.147341	0.0602252	-0.238121	8.5721e-05	0.0135417	0.889012	-0.22458	0.00016637	-0.0648545	0.426938	-0.0571798	0.449822	0.0200585	0.85959	5.16877
Tb927.9.2050	membrane protein YIP1 putative	-0.0806611	0.322028	0.0355088	0.82031	-0.0451523	0.587643	0.147757	0.00752737	-0.0714392	0.352056	0.0763178	0.153745	0.0085962	0.931611	0.237014	0.00183582	0.115544	0.188146	6.2194
Tb927.9.2055	hypothetical protein	0.200113	0.0560151	-0.204866	0.164841	-0.00475294	0.970375	0.276037	0.000279564	-0.0890124	0.381033	0.187024	0.00829184	0.231847	0.0254311	0.307771	0.00165535	0.115994	0.332682	4.84719
Tb927.9.2060	ADP-ribosylation factor family putative	0.0361818	0.461723	0.0282528	0.749319	0.0644346	0.167645	-0.0151387	0.658258	-0.00245662	0.971053	-0.0175953	0.597739	-0.0439807	0.362661	-0.0953012	0.0261962	-0.0132713	0.843337	5.64445
Tb927.9.2070	hypothetical protein conserved	0.141195	0.00328876	0.0268269	0.755421	0.168022	0.000572066	0.0687274	0.0317256	-0.0834893	0.0473994	-0.0147619	0.653359	-0.156244	0.000897011	-0.228711	4.83516e-06	-0.0459275	0.398021	6.84557
Tb927.9.2075	Flagellum attachment zone protein 44	0.0942215	0.168815	0.0719212	0.510357	0.166143	0.0144446	0.0747709	0.106143	-0.000448933	0.997	0.074322	0.105933	-0.0571993	0.415831	-0.0766499	0.215949	0.0151708	0.876573	7.43982
Tb927.9.2100	hypothetical protein conserved	0.108432	0.0754636	0.0139055	0.915779	0.122337	0.0419643	0.0424797	0.315471	0.0449795	0.464851	0.0874592	0.0363512	-0.0265756	0.703391	-0.0925278	0.0939604	-0.0576496	0.425162	5.95644
Tb927.9.2110	hypothetical protein conserved	-0.0417753	0.591294	0.119374	0.263613	0.0775985	0.290211	-0.161957	0.00258177	0.0948259	0.179652	-0.0671313	0.193957	-0.303913	0.000111836	-0.424095	4.79474e-07	-0.279365	0.00050782	5.1416
Tb927.9.2120	hypothetical protein conserved	-0.379737	6.28e-05	-0.296235	0.00698494	-0.675971	5.74e-09	-0.607688	6.71022e-11	-0.0184667	0.849382	-0.626155	2.38175e-11	0.128223	0.115329	-0.099728	0.20138	-0.149545	0.0854908	5.28468
Tb927.9.2130	hypothetical protein conserved	-0.180088	0.000118419	0.0520003	0.421252	-0.128087	0.00290386	-0.0790824	0.00722333	0.0302731	0.470858	-0.0488093	0.0867257	-0.16021	0.00022994	-0.0592047	0.122575	-0.138483	0.0018192	7.49923
Tb927.9.2140	calcium/calmodulin-dependent protein kinase putative	0.0253956	0.706572	0.0408215	0.717124	0.066217	0.284926	0.0994156	0.0209058	-0.0671485	0.253632	0.032267	0.454569	-0.178749	0.00382073	-0.104729	0.0619029	-0.0707795	0.320641	6.19955
Tb927.9.2160	hypothetical protein conserved	0.0685256	0.330347	-0.102561	0.303304	-0.0340359	0.636833	-0.0170445	0.734709	-0.0912292	0.148565	-0.108274	0.0213172	0.0449951	0.545254	-0.0405749	0.538541	0.0336628	0.708455	5.9085
Tb927.9.2210	hypothetical protein	-0.248327	0.025434	0.025624	0.913796	-0.222703	0.0400403	-0.19367	0.00980094	0.103532	0.322666	-0.0901382	0.223459	0.0290653	0.827606	0.0837223	0.41362	-0.0488427	0.740844	4.02309
Tb927.9.2220	SUMO1/Ulp2 putative	0.199349	0.000224844	-0.0447875	0.584367	0.154562	0.00226361	0.02814	0.414528	0.106058	0.018449	0.134198	0.000259256	0.0270114	0.623305	-0.144198	0.00200626	-0.123834	0.0178551	6.33441
Tb927.9.2240	Pseudokinase putative	0.206139	0.0122473	0.0337058	0.83409	0.239845	0.00372553	0.154238	0.00710819	0.132723	0.0768542	0.286961	1.11068e-05	-0.110519	0.168702	-0.16242	0.0266883	-0.209536	0.0158726	5.75981
Tb927.9.2250	hypothetical protein conserved	0.0796369	0.234268	-0.0600838	0.584367	0.0195531	0.784247	0.062997	0.161039	0.131575	0.0289269	0.194572	0.000100159	0.0745827	0.260943	0.0579428	0.341899	-0.117076	0.100441	5.45656
Tb927.9.2260	PQ loop repeat putative	-0.137578	0.0597636	0.0910291	0.417633	-0.046549	0.537834	-0.343242	1.61679e-07	0.18498	0.00625093	-0.158263	0.00266002	-0.208569	0.00397057	-0.414233	6.60937e-07	-0.30252	0.0001581	6.45484
Tb927.9.2270	hypothetical protein conserved	-0.189861	0.000254173	0.0602155	0.407701	-0.129645	0.00691765	-0.115253	0.000843069	0.0451353	0.323149	-0.0701174	0.0312067	-0.0459023	0.339333	0.0287056	0.53244	-0.0308221	0.608612	6.37469
Tb927.9.2280	hypothetical protein conserved	0.143199	0.2103	-0.17932	0.275768	-0.0361206	0.765448	0.202176	0.00996081	-0.00930431	0.950759	0.192872	0.0129846	0.0496527	0.704478	0.108629	0.29089	-0.120363	0.355304	5.25316
Tb927.9.2290	hypothetical protein conserved	-0.190702	0.0462036	0.0207859	0.917952	-0.169916	0.0700276	-0.0510973	0.443755	-0.0935035	0.305691	-0.144601	0.026053	-0.0562099	0.591071	0.0833952	0.346671	0.0580795	0.633145	5.74183
Tb927.9.2310	zinc finger protein FYVE/PHD-type putative	-0.21462	0.00410093	-0.0522472	0.676652	-0.266867	0.000478936	-0.0942673	0.0569404	-0.0491212	0.501129	-0.143388	0.00472599	-0.0862736	0.226738	0.0340788	0.635816	-0.0893997	0.26626	5.76529
Tb927.9.2320	methyltransferase domain containing protein putative	-0.029208	0.761241	0.149795	0.23216	0.120586	0.161682	-0.09856	0.0949977	0.270095	0.0011708	0.171535	0.00535234	0.013989	0.898533	-0.0553629	0.500637	-0.106311	0.288021	4.70755
Tb927.9.2350	calcium/calmodulin-dependent protein kinase putative	-0.0694608	0.149848	-0.107305	0.0982978	-0.176766	0.000486442	-0.112544	0.00109641	0.0578248	0.191759	-0.0547191	0.0908912	0.110473	0.0185411	0.0673894	0.12427	-0.0546572	0.314478	7.32734
Tb927.9.2390	hypothetical protein conserved	-0.0899839	0.271696	-0.0957187	0.441305	-0.185703	0.0198651	-0.101773	0.0672362	-0.173789	0.0176917	-0.275562	1.49896e-05	-0.103294	0.194605	-0.115083	0.1175	-0.0252237	0.820594	5.64199
Tb927.9.2400	hypothetical protein conserved	-0.237911	0.000857381	-0.00417369	0.980507	-0.242085	0.000600757	-0.211727	4.1944e-05	-0.056049	0.388048	-0.267776	1.35785e-06	0.0468567	0.508978	0.0730402	0.236512	0.098732	0.177997	6.06013
Tb927.9.2420	hypothetical protein conserved	-0.0145303	0.856514	-0.047361	0.708604	-0.0618913	0.383077	0.0200856	0.69003	0.0208441	0.79147	0.0409297	0.393442	0.154473	0.0245792	0.189089	0.00395221	0.0862679	0.274338	5.43478
Tb927.9.2450	electon transport protein SCO1/SCO2 putative	0.102756	0.224967	0.0288355	0.868362	0.131592	0.111499	0.0406892	0.495389	0.043607	0.626679	0.0842962	0.144395	-0.102452	0.222581	-0.164519	0.0294267	-0.117223	0.213938	4.86549
Tb927.9.2470	nucleolar protein	-0.00816389	0.917956	0.041703	0.738517	0.0335391	0.638469	-0.0498278	0.284334	0.0417195	0.541928	-0.00810826	0.869085	-0.0350198	0.642528	-0.0766837	0.215711	-0.0350363	0.688219	9.47088
Tb927.9.2490	nucleolar protein	-0.160029	0.0205603	0.0648464	0.560624	-0.0951829	0.159347	-0.0579738	0.214333	-0.0390962	0.57524	-0.09707	0.0366963	-0.0571626	0.41671	0.0448929	0.492312	0.04678	0.583908	6.73539
Tb927.9.2520	microtubule-associated protein	-0.348478	0.00270996	-0.137018	0.420689	-0.485496	7.24e-05	-0.222171	0.00438564	-0.162756	0.103256	-0.384927	1.07462e-05	0.00467084	0.973083	0.130977	0.201275	0.0304083	0.844486	7.22585
Tb927.9.2550	KATNIP domain-containing protein	0.0831489	0.109887	-0.0327415	0.731619	0.0504074	0.334025	-0.0483053	0.17256	0.114972	0.0144341	0.0666664	0.059135	0.0890824	0.0796341	-0.0423719	0.381497	-0.0586309	0.324507	6.67828
Tb927.9.2560	TLC domain containing protein putative	0.0563586	0.511213	0.00664994	0.974347	0.0630085	0.448816	0.0824328	0.137598	0.146457	0.0501904	0.22889	0.000177455	-0.0248178	0.801152	0.00125651	0.989183	-0.164625	0.0598174	5.52813
Tb927.9.2580	deoxyhypusine hydroxylase putative	-0.257657	3.23e-05	0.0103343	0.930316	-0.247322	4e-05	-0.361124	2.81319e-10	-0.018588	0.754645	-0.379712	6.39907e-11	0.0100726	0.881766	-0.0933948	0.0586078	0.0389948	0.555076	6.38368
Tb927.9.2590	hypothetical protein conserved	-0.125968	0.0194803	-0.0161664	0.88387	-0.142135	0.00805878	-0.0707254	0.0509836	-0.0656837	0.180165	-0.136409	0.000427391	0.0844506	0.104576	0.139693	0.00519475	0.133968	0.0172355	6.73551
Tb927.9.2600	hypothetical protein conserved	0.0564865	0.374399	0.00912099	0.950581	0.0656075	0.287472	0.130878	0.00283469	0.036168	0.569025	0.167046	0.000250991	-0.0196649	0.787642	0.0547262	0.338101	-0.0467119	0.537524	6.23376
Tb927.9.2620	Mitoribosomal SSU assembly factor 6	0.0063989	0.922923	0.0172186	0.882694	0.0236175	0.69361	-0.0475948	0.217576	-0.0266477	0.654979	-0.0742425	0.0526823	-0.0544128	0.340312	-0.108406	0.0339087	-0.0105465	0.898058	6.59054
Tb927.9.2630	hypothetical protein conserved	-0.10098	0.0201024	0.079762	0.186679	-0.0212185	0.639277	0.037563	0.201087	-0.0471954	0.240457	-0.00963237	0.754873	-0.151374	0.00056231	-0.0128304	0.769513	-0.0244165	0.659403	7.24666
Tb927.9.2650	Present in the outer mitochondrial membrane proteome 2	-0.16247	0.00213998	-0.00136087	0.994416	-0.163831	0.00168245	-0.18251	7.14891e-06	0.0498207	0.300515	-0.132689	0.000358013	0.0102616	0.870094	-0.00977834	0.855514	-0.04092	0.502635	6.3246
Tb927.9.2670	Engulfment and cell motility domain-containing protein	-0.128616	0.0156294	0.101273	0.167817	-0.0273439	0.621552	0.0185518	0.622621	0.00524931	0.938483	0.0238011	0.513263	-0.0803352	0.116826	0.066833	0.163903	0.015688	0.830706	6.52495
Tb927.9.2700	hypothetical protein conserved	-0.146251	0.143562	0.100152	0.534796	-0.046099	0.662682	-0.355599	1.01649e-05	0.170029	0.0605767	-0.18557	0.00843803	-0.0980306	0.329477	-0.307378	0.0013232	-0.167908	0.120033	6.1393
Tb927.9.2730	hypothetical protein conserved	-0.0882609	0.28862	0.029439	0.860033	-0.0588218	0.483628	-0.137446	0.0154622	0.0498837	0.55029	-0.0875623	0.116001	-0.0281771	0.769148	-0.0773622	0.305629	-0.0486218	0.643023	6.25469
Tb927.9.2760	EB1-like C-terminal motif containing protein putative	-0.142852	0.0834662	0.107476	0.39005	-0.0353764	0.688231	-0.295673	1.00467e-05	0.0226104	0.810941	-0.273062	2.78356e-05	-0.137379	0.0861219	-0.290199	0.000382658	-0.0525131	0.61714	5.64911
Tb927.9.2780	zinc finger protein C2H2 type putative	-0.278534	0.000282518	0.050549	0.680549	-0.227985	0.00173629	-0.136149	0.00595661	-0.0725957	0.275558	-0.208744	8.685e-05	-0.0427087	0.57399	0.0996762	0.123468	0.0804361	0.31643	5.6442
Tb927.9.2800	hypothetical protein conserved	-0.204492	0.0190551	0.187764	0.113725	-0.016728	0.859657	-0.136188	0.0204815	0.120152	0.122773	-0.016036	0.793433	0.114575	0.17671	0.182879	0.0205023	0.182187	0.047518	6.10209
Tb927.9.2860	hypothetical protein conserved	0.0921599	0.601442	0.102208	0.74739	0.194368	0.240118	-0.0458107	0.705527	0.0491576	0.797931	0.00334685	0.979226	-0.365534	0.0260839	-0.503504	0.00116239	-0.312483	0.0868682	1.90525
Tb927.9.2811	Domain of unknown function (DUF5075) putative	-0.0819557	0.473063	0.184542	0.249086	0.102586	0.355186	0.0849519	0.264738	0.00344986	0.98344	0.0884018	0.243682	-0.410411	0.000324459	-0.243503	0.0140544	-0.229319	0.0528439	3.79168
Tb927.9.2815	Domain of unknown function (DUF5075) putative	-0.110607	0.409786	0.331327	0.0643582	0.22072	0.0882555	0.176275	0.0504291	-0.019015	0.911262	0.15726	0.0796538	-0.575097	4.99418e-05	-0.288215	0.0142154	-0.224755	0.121793	3.01346
Tb927.9.2840	hypothetical protein conserved	-0.0675276	0.857028	0.554956	0.267267	0.487428	0.143475	0.123694	0.615517	-0.0243713	0.959459	0.0993231	0.688113	-1.10753	0.00127937	-0.916307	0.00268253	-0.528202	0.179808	0.760438
Tb927.9.2845	Domain of unknown function (DUF5075) putative	-0.073611	0.611269	0.218454	0.276037	0.144843	0.289124	0.0286307	0.777343	0.0910967	0.515426	0.119727	0.201625	-0.399857	0.00337275	-0.297615	0.0151173	-0.272499	0.0653924	2.92079
Tb927.9.2853	hypothetical protein conserved	-0.0442906	0.775407	0.254292	0.205762	0.210002	0.127573	0.121089	0.206422	-0.19789	0.125397	-0.0768012	0.426684	-0.492301	0.000586341	-0.326921	0.00943818	-0.0401184	0.841258	2.9645
Tb927.9.2855	Domain of unknown function (DUF5075) putative	0.0930548	0.386332	0.156266	0.315423	0.24932	0.0167532	0.185814	0.0107844	-0.0996718	0.331074	0.0861427	0.227768	-0.347634	0.0011473	-0.254875	0.00703571	-0.0916969	0.475307	3.64828
Tb927.9.2861	Domain of unknown function (DUF5075) putative	0.0105843	0.948284	0.149663	0.487438	0.160248	0.229808	0.0593143	0.533328	-0.0221293	0.89489	0.037185	0.699033	-0.304384	0.0210103	-0.255654	0.0324832	-0.132591	0.409223	3.61301
Tb927.9.2865	Domain of unknown function (DUF5075) putative	0.15537	0.534556	0.0365906	0.950226	0.19196	0.425356	0.414867	0.0126092	-0.213318	0.375436	0.201549	0.215767	-0.633397	0.0086969	-0.3739	0.0723511	-0.383489	0.149973	1.62893
Tb927.9.2871	Domain of unknown function (DUF5075) putative	-0.156203	0.300022	0.302381	0.153175	0.146178	0.333287	0.0584269	0.584516	-0.0821647	0.600166	-0.0237378	0.82651	-0.526811	0.000563688	-0.312181	0.0194809	-0.142265	0.431034	2.30344
Tb927.9.2875	Domain of unknown function (DUF5075) putative	0.044348	0.710391	0.222591	0.154698	0.266939	0.0152671	0.093549	0.214123	0.156413	0.128753	0.249962	0.00168382	-0.295784	0.00693366	-0.246583	0.0125969	-0.229606	0.0554873	4.49898
Tb927.9.2881	Domain of unknown function (DUF5075) putative	-0.109385	0.648383	0.119101	0.78352	0.00971682	0.97148	0.102762	0.515718	-0.196152	0.375436	-0.09339	0.548877	-0.589675	0.00788266	-0.377528	0.0565374	-0.274422	0.281869	1.69674
Tb927.9.2885	Domain of unknown function (DUF5075) putative	0.090999	0.407531	0.0965333	0.592551	0.187532	0.0747478	0.26305	0.000709005	-0.112674	0.2763	0.150376	0.0395137	-0.360069	0.000985246	-0.188019	0.0468753	-0.150862	0.211473	4.0146
Tb927.9.2891	Domain of unknown function (DUF5075) putative	0.206572	0.022065	0.323151	0.00727442	0.529723	1.15e-06	0.286931	3.39934e-05	0.130767	0.110224	0.417698	1.17715e-07	-0.356553	0.00014516	-0.276194	0.00112089	-0.164168	0.0865526	7.02235
Tb927.9.2900	U3 small nucleolar RNA-associated protein 10 putative	-0.220731	0.00288152	-0.197558	0.0370358	-0.418289	1.18e-06	-0.206368	0.000118292	-0.0243131	0.755835	-0.230681	2.84797e-05	0.0274755	0.737721	0.0418388	0.544309	-0.145769	0.0495352	6.40121
Tb927.9.2910	histone acetyltransferase subunit NuA4 putative	0.0891313	0.179202	-0.00241689	0.990394	0.0867144	0.18372	0.177965	0.000290575	-0.0079186	0.92606	0.170047	0.000439889	-0.0498456	0.473097	0.0389886	0.538709	-0.0443439	0.595579	5.35433
Tb927.9.2940	hypothetical protein conserved	-0.0877411	0.255199	0.139771	0.192419	0.0520295	0.507534	-0.0543014	0.30228	0.0173314	0.846377	-0.03697	0.483656	-0.105755	0.154777	-0.072315	0.302667	0.0166845	0.878504	6.42704
Tb927.9.2980	hypothetical protein conserved	0.272964	0.000313528	-0.0843159	0.440596	0.188648	0.00691765	0.204332	0.000112662	-0.0754227	0.259675	0.128909	0.00778798	-0.00409527	0.963673	-0.0727276	0.246926	-0.0129885	0.899845	5.30082
Tb927.9.2990	hypothetical protein	0.292538	0.000125922	0.012231	0.937534	0.304769	6.02e-05	0.318719	1.68764e-07	-0.104254	0.0993959	0.214465	4.61555e-05	-0.019825	0.812444	0.00635613	0.933066	0.0966596	0.208068	6.1282
Tb927.9.3000	cytidine deaminase	0.349171	0.00160484	0.171561	0.274158	0.520732	1.67e-05	0.346757	2.8245e-05	-0.0586842	0.6008	0.288073	0.000238205	-0.0491081	0.686929	-0.0515226	0.612077	0.181137	0.126891	4.78561
Tb927.9.3010	hypothetical protein conserved	0.304585	9.16e-06	0.0760899	0.399645	0.380675	2.32e-07	0.184825	4.08315e-05	0.0871721	0.10666	0.271997	1.23439e-07	0.0468072	0.448544	-0.0729521	0.161817	0.035725	0.637642	5.72736
Tb927.9.3030	hypothetical protein conserved	0.29719	0.000117021	0.0709839	0.531963	0.368174	5.72e-06	0.288603	8.93715e-07	0.110937	0.0816817	0.399541	3.02495e-09	0.0221773	0.788791	0.0135911	0.851583	-0.017776	0.859529	6.05788
Tb927.9.3080	hypothetical protein conserved	0.346412	1.84e-05	-0.0662622	0.566394	0.28015	0.00018629	0.182094	0.000380552	0.0902112	0.166275	0.272305	2.16207e-06	0.0867696	0.215073	-0.0775488	0.215557	-0.0697038	0.399575	5.42079
Tb927.9.3100	hypothetical protein conserved	0.185367	0.00415083	-0.0644259	0.523531	0.120941	0.0492168	0.0666169	0.118863	-0.0168656	0.813127	0.0497512	0.243611	-0.0130036	0.867937	-0.131754	0.0203655	-0.0605639	0.409223	6.60006
Tb927.9.3120	STE/STE11 serine/threonine-protein kinase putative	0.315852	1.95e-05	-0.049551	0.650578	0.266301	0.000121764	0.132023	0.00334737	0.0752611	0.206749	0.207284	2.75699e-05	0.111888	0.0739269	-0.0719413	0.212693	-0.0129245	0.890079	6.72299
Tb927.9.3130	hypothetical protein conserved	0.112192	0.111743	-0.0742519	0.510357	0.0379403	0.606778	0.0549943	0.254937	0.00655123	0.943167	0.0615455	0.197533	0.0662227	0.35725	0.00902482	0.90526	-0.0145804	0.886222	6.71026
Tb927.9.3170	cytochrome oxidase subunit V	0.156986	0.036725	-0.181121	0.0720054	-0.024135	0.763894	-0.217916	0.000111755	-0.113617	0.0911774	-0.331533	2.55851e-07	0.223409	0.00307171	-0.151492	0.0250806	0.155906	0.0478202	6.01074
Tb927.9.3260	hypothetical protein	0.276567	0.114383	0.156249	0.602261	0.432816	0.014194	0.0977506	0.431699	0.00718676	0.978249	0.104937	0.394638	-0.241074	0.16834	-0.419891	0.00826184	-0.0920123	0.696662	2.72581
Tb927.9.3280	exopolyphosphatase	0.118334	0.010459	-0.0392052	0.604843	0.079129	0.0754688	0.0720468	0.020373	0.0404059	0.356978	0.112453	0.000601085	0.0911308	0.0403717	0.0448433	0.279549	0.0115197	0.858792	6.41962
Tb927.9.3290	4F5 protein family putative	0.314825	0.000914185	0.362098	0.0031527	0.676923	2.21e-08	0.572231	5.52706e-10	0.237845	0.00445856	0.810076	4.13253e-13	-0.107707	0.227014	0.149699	0.0628361	0.0165461	0.902249	6.51485
Tb927.9.3340	hypothetical protein conserved	0.215703	0.0114179	-0.156638	0.188565	0.0590654	0.488913	0.0508319	0.385171	0.00930948	0.93214	0.0601413	0.298059	0.0513236	0.58048	-0.113548	0.13029	-0.114624	0.21847	4.77884
Tb927.9.3350	mitoribosomal LSU assembly factor 3	0.2965	0.000622732	-0.0862332	0.50886	0.210266	0.00932352	0.358643	3.11777e-07	-0.0651276	0.416834	0.293516	5.67324e-06	0.0119148	0.908027	0.0740584	0.315593	-0.00919084	0.941546	5.96956
Tb927.9.3360	N-acetyltransferase putative	0.0982948	0.2775	-0.134095	0.29937	-0.0358005	0.705431	0.0337227	0.593983	0.0581924	0.515306	0.0919151	0.125461	0.135835	0.12126	0.0712631	0.390885	-0.0564524	0.615383	6.26149
Tb927.9.3370	thioredoxin	0.191619	0.040937	0.119749	0.410743	0.311368	0.00128692	0.161774	0.0130297	0.0309841	0.771459	0.192758	0.00357326	-0.206199	0.025526	-0.236044	0.0056576	-0.117434	0.269179	5.78231
Tb927.9.3390	Calmodulin-binding putative	0.28068	0.000135318	-0.132919	0.153175	0.147761	0.0242065	0.0957145	0.0353674	0.021285	0.77573	0.117	0.0107255	0.154795	0.0183972	-0.03017	0.643179	0.000591687	0.995895	5.95226
Tb927.9.3400	endo-beta-N-acetylglucosaminidase putative	0.27104	2.3e-06	0.0493142	0.514067	0.320354	1.19e-07	0.224884	9.33239e-08	0.00289892	0.964102	0.227783	6.19217e-08	-0.0259435	0.619696	-0.0720989	0.0900739	0.0204718	0.747015	7.24472
Tb927.9.3410	hypothetical protein conserved	0.0645435	0.359362	0.0578503	0.618134	0.122394	0.0698913	0.0536007	0.251555	0.118178	0.0573388	0.171778	0.00055291	0.151909	0.0244059	0.140967	0.0231311	0.091582	0.234664	5.31865
Tb927.9.3440	cyclophilin type peptidyl-prolyl cis-trans isomerase putative	0.0409635	0.481479	0.121773	0.110017	0.162736	0.00405378	0.118626	0.0026903	0.00754767	0.914562	0.126173	0.00147796	-0.104766	0.0525757	-0.0271035	0.621064	0.00945949	0.90928	7.05745
Tb927.9.3460	zinc finger protein family member putative	0.142844	0.0274991	-0.00686209	0.96585	0.135982	0.032401	0.284815	3.44802e-07	-0.0954224	0.107151	0.189393	9.52652e-05	-0.0731377	0.255984	0.0688337	0.24061	0.0154226	0.86794	6.01829
Tb927.9.3470	Mitoribosomal SSU assembly factor 26	0.105311	0.0888116	-0.0309247	0.794989	0.0743861	0.225272	0.203403	2.69701e-05	-0.110312	0.0509314	0.0930901	0.0274491	-0.027785	0.693846	0.0703067	0.211628	0.0516026	0.491163	5.61954
Tb927.9.3480	U5Cwc21 small nuclear ribonucleoprotein	0.00918027	0.914707	0.0315062	0.828021	0.0406865	0.597938	0.0740614	0.146007	-0.0108984	0.908845	0.0631631	0.213949	-0.162309	0.0246996	-0.0974276	0.145177	-0.119904	0.13753	5.3002
Tb927.9.3490	hypothetical protein conserved	0.353223	5.08e-05	0.0444052	0.761516	0.397628	8.06e-06	0.221594	0.000150405	0.0650202	0.401692	0.286614	5.21213e-06	-0.090356	0.243476	-0.221985	0.00210637	-0.110971	0.199566	5.77233
Tb927.9.3530	U6 snRNA-associated Sm-like protein LSm6p Sm- like protein	0.116197	0.107394	-0.171588	0.0792531	-0.0553917	0.44624	0.137661	0.00617362	-0.0165723	0.846314	0.121088	0.0140916	0.0748442	0.310583	0.0963083	0.135148	-0.0801716	0.332682	4.54607
Tb927.9.3540	hypothetical protein conserved	0.297426	0.000130979	0.0411542	0.755477	0.33858	2.04e-05	0.296285	7.63002e-07	-0.0638627	0.356978	0.232422	2.1688e-05	-0.0237255	0.778343	-0.0248667	0.721197	0.0812915	0.319562	5.51632
Tb927.9.3550	hypothetical protein conserved	0.26344	0.000138469	0.0167763	0.899038	0.280216	5.04e-05	0.29919	9.41539e-08	0.00225563	0.980463	0.301446	6.71604e-08	-0.0366567	0.598146	-0.000906445	0.989891	-0.022136	0.801497	5.92364
Tb927.9.3560	hypothetical protein conserved	-0.0912519	0.222243	0.0740029	0.539979	-0.0172491	0.831149	-0.0802839	0.115975	-0.0658773	0.365578	-0.146161	0.00518082	-0.104575	0.150845	-0.0936065	0.165826	0.0353057	0.721733	4.89607
Tb927.9.3580	hypothetical protein conserved	-0.0573568	0.469521	-0.0531283	0.693773	-0.110485	0.140521	-0.0545073	0.303103	-0.0712057	0.334482	-0.125713	0.0168905	-0.100131	0.180905	-0.0972814	0.161194	-0.0820536	0.346891	5.63088
Tb927.9.3590	monothiol glutaredoxin putative	-0.0315569	0.69856	0.0660658	0.597777	0.0345088	0.663756	0.0451856	0.392923	-0.0443677	0.57209	0.000817964	0.988992	-0.185028	0.0122541	-0.108285	0.110574	-0.0745941	0.401505	4.56371
Tb927.9.3600	Galactoside alpha-(1 2)-fucosyltransferase 1	0.0437762	0.494394	0.0182467	0.885817	0.0620229	0.31185	-0.0410277	0.336328	0.0522281	0.386304	0.0112004	0.799925	-0.0784053	0.195519	-0.163209	0.00426291	-0.112387	0.0861614	6.21698
Tb927.9.3620	hypothetical protein conserved	-0.0764073	0.439536	0.0490706	0.789396	-0.0273367	0.791761	0.16662	0.0109431	-0.0784248	0.401692	0.0881954	0.166523	0.0505403	0.634898	0.293568	0.00124762	0.178036	0.0827702	4.59309
Tb927.9.3630	BSD domain containing protein putative	-0.0208374	0.694794	0.0607576	0.41821	0.0399202	0.41931	0.063876	0.0557063	-0.0338655	0.493691	0.0300105	0.372596	-0.10328	0.0292305	-0.0185661	0.703331	-0.00865646	0.905133	5.81839
Tb927.9.3640	LSU ribosomal protein mitochondrial putative	0.114203	0.11812	0.125284	0.234389	0.239488	0.00156581	0.188858	0.000499526	-0.0159214	0.85649	0.172936	0.00112841	-0.212006	0.0038318	-0.137352	0.0376523	-0.0708007	0.417114	5.7778
Tb927.9.3650	Kinesin-13 1	-0.233931	4.96e-05	0.0209489	0.833668	-0.212982	0.000118378	-0.171821	1.7655e-05	-0.0494326	0.30574	-0.221253	3.64333e-07	-0.0664257	0.18116	-0.00431522	0.939273	0.00395586	0.961051	6.92296
Tb927.9.3670	Endonuclease/Exonuclease/phosphatase family putative	0.0047445	0.948453	-0.00926026	0.947287	-0.00451576	0.949001	-0.00679501	0.884394	-0.0231675	0.725056	-0.0299625	0.475973	-0.142315	0.0156241	-0.153854	0.00596943	-0.128407	0.0436009	6.19667
Tb927.9.3680	hypothetical protein conserved	0.162584	0.000622644	-0.018349	0.83409	0.144235	0.00161148	0.189686	6.29915e-07	-0.108526	0.00780784	0.0811596	0.00849364	-0.181311	0.000118096	-0.15421	0.000379259	-0.0911344	0.0521392	6.99065
Tb927.9.3750	hypothetical protein conserved	0.0809299	0.445982	-0.098869	0.556909	-0.0179391	0.871994	0.0906151	0.192692	-0.140382	0.133827	-0.0497672	0.477233	0.0729024	0.506981	0.0825876	0.380886	0.114416	0.331366	4.68296
Tb927.9.3760	Nucleoporin GLE2	0.158233	0.00856666	-0.00134014	0.995603	0.156893	0.00801436	0.133937	0.00148031	0.0410179	0.491859	0.174955	8.45869e-05	0.025891	0.701294	0.00159493	0.980519	-0.016467	0.844047	6.22376
Tb927.9.3770	hypothetical protein conserved	-0.129537	0.0471766	-0.214636	0.0125179	-0.344173	5.19e-06	-0.103926	0.0188046	-0.0984728	0.0886291	-0.202399	3.82592e-05	0.24062	0.000353133	0.266231	6.56451e-05	0.124457	0.067642	6.0061
Tb927.9.3780	Mitochondrial pyruvate carrier 1	0.298735	0.0017691	0.105071	0.467152	0.403806	6.07e-05	0.0969455	0.124806	0.157523	0.0650645	0.254469	0.000230996	-0.120754	0.186298	-0.322544	0.00027422	-0.173207	0.0822506	5.29805
Tb927.9.3800	kinetoplastid kinetochore protein 18	0.148562	0.0121022	-0.0826951	0.336083	0.0658673	0.253963	0.0539614	0.172816	0.0033586	0.966805	0.05732	0.144959	0.102691	0.0719683	0.00809015	0.897075	0.0166375	0.838582	6.62267
Tb927.9.3820	syntaxin putative	0.198412	0.0101132	-0.0146444	0.930316	0.183767	0.0148103	0.260409	1.4075e-05	-0.0269747	0.748569	0.233434	5.34461e-05	-0.0167372	0.859343	0.04526	0.530693	-0.00440703	0.972306	5.98985
Tb927.9.3840	hypothetical protein conserved	0.0430532	0.561859	0.0986667	0.35047	0.14172	0.0414435	0.0607535	0.204917	0.000460002	0.99708	0.0612135	0.199627	0.0168262	0.847443	0.0345265	0.612744	0.115033	0.139055	4.63069
Tb927.9.3850	Protein of unknown function (DUF788) putative	0.105778	0.200405	-0.194245	0.0776599	-0.0884672	0.274786	0.0659784	0.233102	-0.0881562	0.245021	-0.0221778	0.698212	0.281998	0.000804323	0.242198	0.00179024	0.175909	0.0407562	5.71444
Tb927.9.3860	Dyggve-Melchior-Clausen syndrome protein putative	0.176755	0.00400877	-0.0374391	0.732351	0.139316	0.0181754	0.133375	0.00164424	0.062437	0.268007	0.195812	2.2754e-05	0.086622	0.139124	0.0432421	0.439077	-0.0132541	0.876734	6.34586
Tb927.9.3870	hypothetical protein conserved	0.274026	7.93e-05	-0.00390448	0.980507	0.270122	7.42e-05	0.0524712	0.217534	0.00947776	0.902459	0.0619489	0.142277	0.0238325	0.740867	-0.197722	0.000858824	0.0104503	0.910391	6.30081
Tb927.9.3880	DNA polymerase beta thumb putative	0.156073	0.0363454	-0.0644584	0.603624	0.0916147	0.211731	-0.015024	0.783148	0.0323821	0.681675	0.0173581	0.742104	0.227657	0.00235786	0.0565594	0.415209	0.130816	0.101326	6.04586
Tb927.9.3920	ribosomal protein S7 putative	-0.144829	0.0343541	-0.193168	0.0335559	-0.337997	1.33e-05	-0.361998	1.44655e-08	-0.107033	0.0785999	-0.469031	7.8486e-11	0.119012	0.072927	-0.0981567	0.112087	0.0328773	0.710818	9.10745
Tb927.9.3930	hypothetical protein conserved	0.0254889	0.827324	0.0326206	0.878426	0.0581095	0.587394	0.07937	0.261869	0.132476	0.16878	0.211846	0.00369362	-0.10162	0.328133	-0.0477384	0.635173	-0.201475	0.067332	4.42502
Tb927.9.3970	nicotinamidase putative	0.295051	0.000137643	-0.124322	0.217459	0.170729	0.0140273	0.332134	8.87356e-08	-0.0666293	0.322759	0.265504	2.49162e-06	0.192995	0.00610016	0.230077	0.000601485	0.135302	0.070676	5.40558
Tb927.9.3990	ribosomal protein S7 putative	-0.198986	0.00599312	-0.0360832	0.788393	-0.235069	0.00125664	-0.316446	2.39906e-07	-0.0239862	0.755756	-0.340432	5.77032e-08	0.0496644	0.505379	-0.0677959	0.295037	0.0375674	0.679973	9.93692
Tb927.9.4000	hypothetical protein conserved	0.0109776	0.858312	0.102668	0.177017	0.113646	0.0336553	0.114779	0.00262589	0.0485073	0.355553	0.163286	6.63462e-05	0.00564843	0.933803	0.109449	0.0254093	0.0598094	0.340241	5.28499
Tb927.9.4040	nicotinamidase putative	0.290264	0.0004085	-0.137035	0.209268	0.153229	0.0400043	0.413453	9.36454e-09	-0.0912065	0.202469	0.322247	4.65335e-07	0.118372	0.117792	0.241561	0.000834962	0.0725431	0.420832	5.1638
Tb927.9.4050	Ring finger domain/Zn-finger in ubiquitin-hydrolases and other protein putative	0.256017	0.000140558	0.0398743	0.723451	0.295892	1.89e-05	0.266855	4.39489e-07	0.042969	0.494288	0.309824	3.27378e-08	-0.0815688	0.179443	-0.0707313	0.197417	-0.0846635	0.217445	5.29757
Tb927.9.4080	Stumpy formation signalling pathway protein putative	0.176874	0.348947	0.00549358	0.993089	0.182368	0.325125	0.00563889	0.968248	0.145524	0.435741	0.151163	0.239006	-0.100477	0.626486	-0.271712	0.101059	-0.240508	0.253151	4.22153
Tb927.9.4130	hypothetical protein conserved	-0.254043	0.245469	0.122575	0.766947	-0.131468	0.56198	0.00656171	0.967745	0.0244317	0.930788	0.0309934	0.842706	-0.197152	0.369559	0.0634529	0.77045	-0.0990087	0.737642	2.12408
Tb927.9.4190	fatty acyl CoA syntetase 1	0.0187588	0.74255	-0.14472	0.036041	-0.125961	0.0141892	0.0426314	0.223426	-0.0887513	0.0532007	-0.0461199	0.18333	0.179958	0.000673954	0.203831	0.000102221	0.12399	0.0220673	7.31235
Tb927.9.4200	fatty acyl CoA synthetase 2	0.00246087	0.970079	0.0993846	0.179727	0.101845	0.0506393	0.117909	0.00174176	0.0632885	0.195922	0.181198	1.26087e-05	-0.0684464	0.187126	0.0470021	0.338685	-0.0323503	0.628532	8.10656
Tb927.9.4210	fatty acyl CoA synthetase 3	-0.146343	0.000417676	-0.0281061	0.671941	-0.174449	4.25e-05	-0.0570414	0.0294304	0.00838412	0.851117	-0.0486573	0.0597399	-0.0308367	0.437672	0.0584646	0.0952168	-0.067327	0.0974363	8.40126
Tb927.9.4230	fatty acyl CoA synthetase 4	-0.0937763	0.0450023	-0.0758655	0.257276	-0.169642	0.000546551	-0.104163	0.00173503	-0.0192733	0.700842	-0.123436	0.00030322	0.0337966	0.490676	0.02341	0.611017	-0.0227956	0.706984	7.11908
Tb927.9.4250	hypothetical protein conserved	-0.449608	3.36e-08	0.0561641	0.560589	-0.393444	2.03e-07	-0.433991	5.37189e-11	0.0915897	0.0873747	-0.342401	3.10045e-09	-0.0299421	0.65016	-0.0143247	0.817737	-0.0653677	0.335205	6.53643
Tb927.9.4290	hypothetical protein conserved	-0.280327	1.98e-05	0.0194858	0.866025	-0.260841	3.74e-05	-0.264149	1.45303e-07	0.056553	0.292168	-0.207596	5.36697e-06	0.0189319	0.775714	0.0351099	0.521071	-0.0181353	0.81699	6.00095
Tb927.9.4300	PRP3 putative	-0.29506	2.93e-06	0.047529	0.576731	-0.247531	2.46e-05	-0.191062	6.01006e-06	-0.0216325	0.700875	-0.212694	1.09201e-06	-0.112961	0.0247366	-0.00896253	0.872526	-0.0437994	0.481515	6.13173
Tb927.9.4310	tricarboxylate carrier putative	0.0878619	0.330595	0.232623	0.0550634	0.320485	0.00064792	-0.0170634	0.799234	0.308403	0.000480492	0.29134	3.60731e-05	-0.138515	0.111622	-0.243441	0.00317584	-0.214296	0.0266438	4.43737
Tb927.9.4350	WD40 repeat-containing protein	0.10899	0.0586114	0.0645345	0.473704	0.173525	0.00320022	-0.0615118	0.119826	0.043807	0.448028	-0.0177049	0.667403	-0.146821	0.00956085	-0.317323	9.34709e-07	-0.126094	0.0386648	6.89744
Tb927.9.4360	RNA-editing ligase 1 mitochondrial	-0.186207	0.0522468	0.0133006	0.952541	-0.172907	0.0664648	0.025832	0.71023	-0.124773	0.154966	-0.0989414	0.125149	-0.0943749	0.328253	0.117664	0.180036	0.0436992	0.731082	6.30622
Tb927.9.4370	GTPase activating protein putative	-0.157558	0.00045956	0.0528709	0.407701	-0.104687	0.01212	-0.109916	0.000345908	-0.00815048	0.869797	-0.118066	0.00014767	-0.00742279	0.887543	0.0402192	0.297275	0.0535986	0.249984	6.93478
Tb927.9.4390	DNA-damage inducible protein DDI1-like protein	-0.0240239	0.736529	-0.0324971	0.793872	-0.056521	0.388119	-0.0243442	0.600074	0.0306631	0.655861	0.00631887	0.893717	-0.0225006	0.767716	-0.022821	0.72711	-0.0856609	0.231738	6.15854
Tb927.9.4420	Beat-regulation protein	-0.232759	0.000904492	0.0601545	0.577592	-0.172604	0.00901709	-0.229826	1.11474e-05	0.0295431	0.672221	-0.200283	6.17592e-05	-0.0756236	0.244964	-0.0726904	0.228727	-0.0450122	0.581626	7.50209
Tb927.9.4440	Mitochondrial editosome-associated protein KREPB9	-0.236975	0.00545723	0.181738	0.10832	-0.0552369	0.520244	-0.09186	0.105899	-0.00753204	0.944785	-0.0993921	0.0787372	-0.172386	0.0313467	-0.0272707	0.74616	0.0168845	0.889678	5.96334
Tb927.9.4450	hypothetical protein	-0.0426667	0.755246	0.130471	0.511631	0.0878042	0.490428	-0.171229	0.0454489	0.0923683	0.459464	-0.078861	0.362214	-0.113184	0.368315	-0.241747	0.0315439	-0.0750817	0.637809	5.82217
Tb927.9.4500	heat shock protein putative	-0.284114	4.27e-06	-0.352452	5.63e-06	-0.636566	1.69e-12	-0.299486	2.85101e-09	-0.1647	0.000672846	-0.464186	3.60035e-13	-0.00193404	0.975135	-0.0173059	0.738311	-0.189685	0.000496641	9.27861
Tb927.9.4520	Mitochondrial-processing peptidase subunit beta	-0.3806	3.79e-07	0.081889	0.33971	-0.298711	9.73e-06	-0.281997	9.53195e-08	0.010977	0.877529	-0.27102	1.5366e-07	-0.170933	0.00315613	-0.0723299	0.180016	-0.100021	0.109955	6.34613
Tb927.9.4530	hypothetical protein conserved	0.0735613	0.0735518	-0.0584436	0.333949	0.0151177	0.731183	0.08136	0.00491608	0.0233303	0.581347	0.10469	0.000482903	-0.034268	0.421012	-0.0264693	0.498541	-0.116042	0.00736451	6.86069
Tb927.9.4550	SUMO-interacting motif-containing protein	-0.252662	0.0710684	0.0718292	0.788798	-0.180833	0.19178	0.188632	0.0511559	-0.248295	0.0531841	-0.0596627	0.541638	-0.409876	0.0033796	0.0314182	0.827611	-0.0897519	0.614878	3.26875
Tb927.9.4560	RBP32	-0.131458	0.127415	0.00959451	0.963478	-0.121863	0.152411	-0.21503	0.00059153	0.109428	0.166212	-0.105602	0.0708594	0.137409	0.101861	0.0538367	0.515276	0.0375752	0.745103	5.93671
Tb927.9.4570	hypothetical protein conserved	0.0615497	0.540274	0.0655712	0.705771	0.127121	0.179038	-0.0612716	0.357367	0.175632	0.0462024	0.114361	0.0819523	0.0296739	0.795184	-0.0931473	0.286274	-0.0803869	0.492396	4.81546
Tb927.9.4620	NEDD8 activating enzyme subunit putative	0.0354785	0.626356	0.0313702	0.812703	0.0668487	0.326947	0.218614	3.34935e-05	0.0257332	0.728863	0.244347	6.90454e-06	-0.101335	0.127163	0.0818001	0.186549	-0.095698	0.202246	6.5071
Tb927.9.4630	hypothetical protein conserved	0.0758421	0.0884435	0.0258154	0.755421	0.101657	0.0214169	0.108683	0.00080212	-0.00825978	0.879551	0.100423	0.00163654	-0.119605	0.0066229	-0.0867648	0.0315418	-0.0855303	0.0714299	6.76206
Tb927.9.4640	Meckel syndrome type 6 protein putative	0.128521	0.0124151	0.0302587	0.75003	0.15878	0.00228504	0.151466	8.59464e-05	0.0668422	0.154742	0.218308	4.80992e-07	-0.0712723	0.152434	-0.0483275	0.298177	-0.107856	0.045448	6.40289
Tb927.9.4660	hypothetical protein conserved	-0.0703372	0.166254	0.135011	0.048312	0.0646739	0.197253	0.0411826	0.238363	-0.0269397	0.611292	0.0142429	0.694386	-0.165586	0.00117306	-0.0540658	0.243044	-0.00363479	0.965133	6.10143
Tb927.9.4680	Eukaryotic initiation factor 4A-1	-0.26103	0.000511715	0.00208512	0.992826	-0.258945	0.000448241	-0.317232	1.9736e-07	0.0109715	0.897305	-0.306261	2.87994e-07	0.0261079	0.745418	-0.030094	0.663393	0.0172215	0.86134	8.89832
Tb927.9.4750	hypothetical protein	-0.617574	1.62e-07	0.0523986	0.751468	-0.565175	4.35e-07	-0.684694	2.08556e-11	0.057436	0.52167	-0.627258	6.56798e-11	-0.0583994	0.542613	-0.12552	0.125554	-0.0634368	0.563031	7.99484
Tb927.9.4755	hypothetical protein	-0.0843255	0.595609	-0.142321	0.56191	-0.226646	0.121902	0.0709014	0.496045	-0.120411	0.413747	-0.0495098	0.63237	0.0711708	0.675414	0.226398	0.0924365	0.0492613	0.813335	3.67815
Tb927.9.4760	Protein of unknown function (DUF3128) putative	-0.200602	0.0122846	9.76e-05	1	-0.200505	0.0111254	-0.274205	1.45034e-05	0.0757431	0.320466	-0.198462	0.000640091	-0.120274	0.116923	-0.193876	0.00843839	-0.195919	0.0178551	5.7012
Tb927.9.4810	zinc finger protein C2H2 type putative	-0.211356	0.00208423	0.0817118	0.41821	-0.129644	0.0460194	-0.0290332	0.533315	0.0144433	0.852095	-0.01459	0.757663	-0.0644697	0.330629	0.117853	0.0492205	0.00279878	0.978512	5.21799
Tb927.9.4820	calcium/potassium channel (CAKC) putative	-0.171892	0.00673938	-0.0115048	0.932612	-0.183397	0.00360319	-0.0158575	0.722843	0.0467583	0.444583	0.0309008	0.467796	0.0585835	0.349692	0.214618	0.000438487	0.000320465	0.99785	6.53349
Tb927.9.4850	leucine-rich repeat protein (LRRP) putative	0.14138	0.234052	-0.165357	0.340894	-0.0239774	0.850777	0.220903	0.00713728	-0.00668724	0.967918	0.214216	0.00858497	-0.0233043	0.875763	0.0562191	0.624752	-0.181974	0.155595	5.59254
Tb927.9.4895	unspecified product	0.19721	0.0363161	0.268325	0.0393398	0.465535	1.6e-05	0.0286917	0.67357	0.189747	0.0307827	0.218439	0.00137553	-0.0859767	0.380708	-0.254495	0.00309802	-0.00739945	0.96258	4.49027
Tb927.9.4900	condensin subunit 1 putative	0.111439	0.0492109	-0.0719813	0.407701	0.0394581	0.496375	0.0507466	0.186851	0.0151539	0.813127	0.0659005	0.0842584	0.0990031	0.0738203	0.0383104	0.47446	0.011868	0.884477	6.95131
Tb927.9.4910	3-phosphoinositide-dependent protein kinase 1 putative	0.13467	0.132683	-0.217993	0.0696767	-0.083323	0.351639	-0.0146589	0.827386	0.0305195	0.756507	0.0158606	0.803844	0.152885	0.0810266	0.00355591	0.971137	-0.0956277	0.347809	6.31427
Tb927.9.4920	hypothetical protein conserved	0.11788	0.139393	-0.0403573	0.793872	0.0775228	0.33206	0.0706817	0.194811	-0.0505764	0.535482	0.0201053	0.72431	0.0364703	0.688906	-0.0107281	0.899692	0.0466894	0.651612	4.83152
Tb927.9.4930	divalent cation transporter putative	0.267221	4e-05	-0.106592	0.186216	0.160629	0.00524039	0.195886	1.32098e-05	-0.0251104	0.681279	0.170776	7.1565e-05	0.126709	0.0242267	0.0553734	0.28784	0.0452268	0.515692	6.26914
Tb927.9.4940	presenilin-like aspartic peptidase clan AD family A22A putative presenilin-like aspartic peptidase putative	0.209855	0.0156733	-0.0280504	0.874289	0.181804	0.0317062	0.308541	5.87446e-06	0.0272879	0.77406	0.335829	1.52761e-06	0.241706	0.00487516	0.340392	8.66339e-05	0.186368	0.0410608	6.22931
Tb927.9.4950	radical SAM domain protein putative	0.220721	0.000931949	-0.0494642	0.643881	0.171257	0.00668347	0.164707	0.000369366	-0.010865	0.888134	0.153842	0.000710905	-0.0129513	0.869046	-0.0689655	0.226207	-0.0515505	0.497488	6.48795
Tb927.9.4960	hypothetical protein conserved	1.64783	3.99e-14	0.259732	0.0739707	1.90756	1.6e-15	1.32792	1.11861e-15	0.128702	0.199592	1.45662	1.28928e-16	-0.286809	0.00673248	-0.606717	5.48671e-07	-0.15578	0.186582	9.04981
Tb927.9.4990	DNA replication complex GINS protein PSF1	0.0333825	0.844103	0.0314141	0.921157	0.0647966	0.681364	0.226514	0.026715	-0.111694	0.455114	0.11482	0.255123	-0.0730756	0.66262	0.120056	0.384944	0.0700329	0.724266	5.51731
Tb927.9.5000	hypothetical protein conserved	0.273422	8.65e-06	-0.024672	0.809852	0.24875	2.28e-05	0.26301	3.09617e-08	-0.00679053	0.917685	0.256219	3.76835e-08	0.222463	8.03351e-05	0.212051	6.01194e-05	0.204582	0.000338135	6.10472
Tb927.9.5020	HMG-box domain containing protein mtHMG44	0.233767	4.92e-05	0.0590673	0.459596	0.292835	1.69e-06	0.216004	5.97221e-07	0.0763493	0.101261	0.292353	2.82881e-09	0.0509541	0.326122	0.0331904	0.487595	0.0336722	0.604723	5.97808
Tb927.9.5040	cAMP-specific phosphodiesterase	0.0410784	0.644338	0.162757	0.158296	0.203835	0.0135495	0.0907985	0.104778	0.0613776	0.454717	0.152176	0.00776102	-0.00945294	0.927712	0.0402672	0.620036	0.0919261	0.335273	7.16586
Tb927.9.5100	cAMP-specific phosphodiesterase	-0.0388007	0.586244	0.113545	0.238029	0.074744	0.263188	0.029636	0.532209	-0.0293944	0.681508	0.000241629	0.996803	-0.0746888	0.262826	-0.00625211	0.933066	0.0682503	0.384748	7.16061
Tb927.9.5150	13 kDa ribonucleoprotein-associated protein putative	-0.360699	4.37e-05	-0.130218	0.235252	-0.490917	3.62e-07	-0.543735	1.04463e-10	-0.129353	0.0600357	-0.673088	8.50444e-13	0.0445233	0.598271	-0.138513	0.0498376	0.0436584	0.656342	7.09546
Tb927.9.5170	phosphomevalonate kinase protein putative	-0.134394	0.0379532	0.00622044	0.969261	-0.128174	0.0436194	-0.237617	5.98817e-06	0.0920822	0.118328	-0.145535	0.00172713	-0.103801	0.0977873	-0.207024	0.000892298	-0.189663	0.00521219	6.37113
Tb927.9.5190	proliferating cell nuclear antigen	-0.451135	4.67e-06	-0.162151	0.148989	-0.613286	2.27e-08	-0.281916	1.25424e-05	-0.117011	0.110651	-0.398928	4.72724e-08	0.0511791	0.560485	0.220398	0.00446432	0.00603949	0.962767	7.16938
Tb927.9.5210	glutaminyl-tRNA synthetase putative	-0.188182	0.00244429	-0.022772	0.846708	-0.210954	0.000710873	-0.123227	0.00329463	-0.0423738	0.471831	-0.165601	0.000168912	-0.0890831	0.122871	-0.024129	0.684245	-0.0694813	0.296612	7.80772
Tb927.9.5220	conserved protein	-0.0917132	0.289359	0.174755	0.140022	0.0830418	0.333458	-0.0662479	0.256938	0.0652363	0.441363	-0.0010116	0.987658	0.0272098	0.786512	0.0526751	0.517632	0.136729	0.144369	5.93102
Tb927.9.5240	mismatch repair protein MSH3 putative	0.199912	0.000879882	-0.0361609	0.725951	0.163751	0.00426331	0.206514	5.82107e-06	0.00697877	0.922759	0.213493	3.27939e-06	0.029638	0.639385	0.0362403	0.499762	-0.0135016	0.86794	6.78718
Tb927.9.5260	ERAD-associated E3 ubiquitin-protein ligase HRD1 putative	0.201877	0.000901631	0.0984579	0.230262	0.300335	6.34e-06	0.326496	4.32135e-09	-0.0189924	0.765773	0.307504	9.0062e-09	-0.0300786	0.637256	0.0945402	0.0682687	0.0873716	0.165165	7.15056
Tb927.9.5300	kinetoplast ribosomal PPR-repeat containing protein 16	-0.064759	0.401424	0.0108981	0.950631	-0.0538609	0.48309	0.0372059	0.478765	-0.0290161	0.722114	0.00818973	0.880622	-0.000707579	0.994692	0.101257	0.13592	0.0392066	0.687917	4.99433
Tb927.9.5320	nucleolar RNA binding protein putative	-0.498869	2.26e-08	-0.15525	0.0705738	-0.654119	9.32e-11	-0.561093	1.61056e-12	-0.156643	0.00699223	-0.717736	5.99186e-15	0.0454525	0.50274	-0.0167721	0.802445	0.046845	0.547743	7.08875
Tb927.9.5330	Putative papain-like cysteine peptidase (DUF1796) putative	-0.00438235	0.947573	-0.0093011	0.940349	-0.0136835	0.817737	0.0183791	0.639097	0.037292	0.499872	0.055671	0.13215	0.067224	0.215977	0.0899854	0.0701674	0.0206309	0.784606	5.84416
Tb927.9.5350	actin related protein 3 putative	-0.219242	0.00075381	-0.0128963	0.920586	-0.232139	0.000347555	-0.188117	5.98651e-05	-0.00327144	0.969877	-0.191388	4.5769e-05	-0.0451655	0.478068	-0.0140399	0.823987	-0.0547903	0.448163	5.5733
Tb927.9.5370	2OG-Fe(II) oxygenase superfamily putative	0.0247056	0.765034	0.000247354	1	0.024953	0.754938	0.030631	0.563348	0.0192111	0.823231	0.0498421	0.330258	0.0114437	0.903224	0.0173691	0.820081	-0.00752003	0.949066	5.44166
Tb927.9.5380	Rab-GTPase-TBC domain containing protein putative	-0.184299	0.00100094	0.00711257	0.953702	-0.177186	0.0012232	-0.237178	2.84634e-07	0.0636651	0.195496	-0.173513	2.63227e-05	-0.0113783	0.861768	-0.0642579	0.184798	-0.0679309	0.247208	6.22672
Tb927.9.5390	hypothetical protein conserved	-0.0290065	0.798354	0.109256	0.49848	0.0802498	0.435251	0.0599547	0.397027	0.0589481	0.577759	0.118903	0.0862822	-0.152688	0.122871	-0.0637269	0.505634	-0.10238	0.394057	4.34255
Tb927.9.5410	microtubule inner protein MC14	-0.233635	0.00125673	-0.0119155	0.938173	-0.24555	0.000654851	-0.0580324	0.213098	-0.0923393	0.137755	-0.150372	0.00186751	0.0356378	0.639385	0.21124	0.00139482	0.116062	0.114279	6.0245
Tb927.9.5440	actin putative	-0.213895	0.0030468	-0.0641761	0.571205	-0.278071	0.000197445	-0.145765	0.00306962	-0.0269094	0.72097	-0.172674	0.000612268	-0.0158159	0.852559	0.0523143	0.42732	-0.0530826	0.526821	6.19729
Tb927.9.5460	Eukaryotic translation initiation factor 4 gamma 2	-0.250414	0.00348953	0.0683351	0.620756	-0.182079	0.0267189	-0.247691	8.18228e-05	0.032515	0.715358	-0.215176	0.000393544	0.0252026	0.796955	0.0279255	0.739751	0.0610227	0.549077	6.06321
Tb927.9.5490	cation transporter putative	-0.0431863	0.374898	0.0149985	0.87808	-0.0281879	0.565236	-0.154479	2.74224e-05	0.0381627	0.410469	-0.116316	0.000698302	0.0528287	0.261806	-0.058464	0.175028	0.0296644	0.6218	6.3358
Tb927.9.5520	ubiquitin carboxyl-terminal hydrolase putative	0.0592582	0.522428	0.103748	0.452862	0.163007	0.0616145	0.119749	0.049253	0.00590391	0.961282	0.125653	0.0386245	-0.211687	0.0144382	-0.151196	0.0580926	-0.113842	0.253994	6.28812
Tb927.9.5590	DNA topoisomerase ii	0.0996278	0.0479236	-0.0207289	0.83409	0.0788989	0.110759	-0.00795482	0.834482	0.0551114	0.241142	0.0471566	0.166644	0.0352184	0.510139	-0.0723642	0.112598	-0.0406219	0.506258	7.01847
Tb927.9.5620	hypothetical protein conserved	-0.0389953	0.493067	0.0120494	0.917421	-0.0269458	0.637696	-0.0234244	0.544411	-0.0601325	0.237103	-0.0835569	0.0247777	-0.073129	0.17067	-0.0575581	0.247781	-0.000946998	0.991778	6.83694
Tb927.9.5630	KREPB7	-0.156463	0.0102195	0.0313229	0.784087	-0.12514	0.0341155	-0.179827	8.22018e-05	0.0128829	0.854709	-0.166944	0.00018738	-0.0529392	0.385447	-0.0763034	0.16244	-0.0344992	0.653972	5.87045
Tb927.9.5650	E2-like ubiquitin-conjugation enzyme putative	-0.0508977	0.415767	0.159438	0.0509657	0.10854	0.0676882	0.105591	0.0114008	0.0478364	0.419977	0.153427	0.000463345	-0.0961055	0.102694	0.0603828	0.276046	0.015496	0.856457	6.81915
Tb927.9.5680	inositol/phosphatidylinositol phosphatase putative	0.297674	1.23e-07	0.0703404	0.254263	0.368014	1.98e-09	0.278412	4.16316e-10	0.0132506	0.782484	0.291663	1.06399e-10	-0.0932713	0.0251079	-0.112533	0.00454758	-0.0361815	0.481515	7.42611
Tb927.9.5690	60S acidic ribosomal protein putative	-0.0138869	0.807002	-0.138853	0.0373463	-0.15274	0.00275525	-0.0496533	0.142702	-0.112717	0.0118435	-0.16237	2.51738e-05	0.0338097	0.526703	-0.00195667	0.971999	0.00767373	0.917047	8.93262
Tb927.9.5700	hypothetical protein conserved	0.0463716	0.356966	-0.0131	0.897986	0.0332717	0.509193	0.132953	0.000253189	-0.0624997	0.166317	0.0704529	0.0344444	-0.090627	0.0569228	-0.00404608	0.940562	-0.0412273	0.48239	7.18516
Tb927.9.5710	general transcription factor IIB	-0.416178	0.000247647	-0.0421272	0.834409	-0.458305	6.36e-05	-0.135535	0.0547424	-0.140259	0.13468	-0.275794	0.000274665	-0.0369078	0.758067	0.243735	0.011913	0.061224	0.639632	5.43117
Tb927.9.5730	nucleosome assembly protein-like protein	-0.261679	5.04e-05	-0.243897	0.00156592	-0.505577	1.09e-09	-0.453732	8.60268e-12	-0.168434	0.00144138	-0.622165	7.91698e-15	-0.0362356	0.55174	-0.228288	7.89156e-05	-0.111699	0.0592693	7.69714
Tb927.9.5770	tryparedoxin peroxidase	-0.0350719	0.505446	-0.0145694	0.887711	-0.0496412	0.323321	-0.014257	0.693422	-0.0309191	0.540901	-0.0451761	0.181705	-0.0114324	0.852578	0.00938249	0.859928	0.00491739	0.949936	8.64191
Tb927.9.5800	hypothetical protein conserved	-0.154995	0.0419376	-0.00698411	0.970832	-0.161979	0.030736	-0.0457521	0.382434	0.0236333	0.781027	-0.0221188	0.679534	0.0789312	0.301942	0.188174	0.00753162	0.0483137	0.615146	5.51809
Tb927.9.5860	tryparedoxin peroxidase	-0.0692875	0.14274	0.0096382	0.924161	-0.0596493	0.199219	-0.0440242	0.167588	-0.0290285	0.539961	-0.0730526	0.0222318	-0.0139332	0.803665	0.0113301	0.815734	0.0247334	0.684631	8.33947
Tb927.9.5880	pre-mRNA splicing factor putative	-0.12402	0.00489985	-0.00402322	0.97013	-0.128043	0.00328969	-0.0636396	0.0309631	-0.0472411	0.23854	-0.110881	0.00040869	-0.145305	0.000811961	-0.0849243	0.0293087	-0.102087	0.0228825	6.55906
Tb927.9.5890	solanesyl-diphosphate synthase putative	-0.336695	7e-05	-0.113234	0.293804	-0.449929	9.09e-07	-0.275584	5.80306e-06	-0.0349789	0.657472	-0.310563	8.34276e-07	-0.0544296	0.488742	0.0066814	0.936354	-0.132685	0.0927847	6.85483
Tb927.9.5900	glutamate dehydrogenase	0.081813	0.543556	0.342305	0.0484886	0.424118	0.00142319	0.05608	0.540476	0.144633	0.234314	0.200713	0.0238367	-0.40224	0.00162204	-0.427973	0.000528529	-0.204568	0.144888	6.95409
Tb927.9.5960	succinate dehydrogenase iron-sulfur subunit putative	0.369547	0.000224813	-0.0462455	0.796006	0.323302	0.000750166	0.297496	3.20024e-05	-0.108512	0.214295	0.188984	0.00340545	0.010944	0.926655	-0.0611072	0.473301	0.0732103	0.518764	4.90377
Tb927.9.6010	DNA repair protein Rad9 putative	-0.124327	0.00755482	0.0263335	0.754049	-0.0979934	0.0292991	-0.0783367	0.0127766	0.0454363	0.292575	-0.0329004	0.289995	-0.022635	0.655309	0.0233552	0.601101	-0.0417378	0.436437	6.69768
Tb927.9.6040	E1-like ubiquitin-activating enzyme putative	-0.00765089	0.907497	0.0950772	0.242074	0.0874263	0.117079	0.238751	7.24005e-07	-0.0178694	0.778576	0.220881	2.01759e-06	-0.157546	0.00496331	0.0888562	0.0845791	-0.044599	0.517617	6.75877
Tb927.9.6060	ERV/ALR sulfhydryl oxidase domain-containing protein	0.00912616	0.918605	0.214169	0.0393398	0.223295	0.0044607	0.115491	0.0308106	0.0386992	0.638343	0.15419	0.00475473	-0.21329	0.00528688	-0.106925	0.12525	-0.0378195	0.714496	5.70786
Tb927.9.6070	40S ribosomal protein S3 putative	-0.115845	0.440546	-0.196955	0.358557	-0.312799	0.0284445	-0.256255	0.0103106	-0.0424557	0.79199	-0.298711	0.00315377	0.111074	0.462157	-0.0293368	0.846466	-0.0434253	0.828302	9.70898
Tb927.9.6090	PTP1-interacting protein 39 kDa	0.25233	0.0051972	0.197114	0.0972397	0.449443	8.76e-06	0.0107723	0.871577	0.20842	0.0088994	0.219192	0.000573471	-0.175658	0.0380979	-0.417215	7.48682e-06	-0.186964	0.0418205	7.91194
Tb927.9.6100	PTP1-interacting protein 39 kDa	0.257032	0.00165577	0.167694	0.115485	0.424727	3.5e-06	-0.0365362	0.504124	0.178922	0.0110866	0.142386	0.00824037	-0.195472	0.0100298	-0.48904	9.77994e-08	-0.2067	0.0112135	7.68964
Tb927.9.6110	Nucleus and spindle associated protein 2	-0.0955755	0.0412964	0.112986	0.0719696	0.0174104	0.728557	-0.220083	1.24717e-07	0.051974	0.233515	-0.168109	7.09467e-06	-0.00388798	0.947273	-0.128396	0.00345627	0.0571239	0.278397	6.80252
Tb927.9.6130	calmodulin putative	0.113022	0.17775	0.1611	0.168553	0.274121	0.00148059	-0.00729261	0.90985	0.0889478	0.25851	0.0816552	0.148857	-0.0733793	0.390135	-0.193693	0.0111603	-0.00122729	0.993053	6.81999
Tb927.9.6150	protein phosphatase 2A regulatory subunit putative	-0.0730324	0.235999	0.0331723	0.7734	-0.0398601	0.526508	-0.118134	0.00577314	0.0120962	0.867959	-0.106038	0.0118501	0.00192361	0.97941	-0.0431785	0.454277	0.0229997	0.783591	6.32812
Tb927.9.6160	NHL1 domain-containing protein	0.146477	0.00060534	0.0823315	0.135472	0.228809	1.77e-06	0.219669	8.12854e-09	0.0560711	0.121808	0.27574	7.73302e-11	-0.0177434	0.693761	0.0554486	0.125589	0.00851704	0.882016	7.38852
Tb927.9.6210	arginine kinase	-0.171544	0.00560399	0.189924	0.0167566	0.0183802	0.776631	-0.0108118	0.80912	0.119778	0.0260858	0.108966	0.00846759	-0.0688494	0.24623	0.0918829	0.0945292	0.00129713	0.989948	9.29799
Tb927.9.6250	arginine kinase	-0.170439	0.00705932	0.174321	0.0347333	0.00388181	0.957706	0.0620734	0.13723	0.0792866	0.158524	0.14136	0.00126407	-0.0453008	0.482092	0.187212	0.00159985	0.0497339	0.505332	7.80046
Tb927.9.6270	hypothetical protein conserved	0.190438	0.000373908	-0.00500697	0.96835	0.185431	0.00040763	0.176665	8.70372e-06	-0.0431536	0.374804	0.133511	0.000262846	-0.0362641	0.489563	-0.0500371	0.267011	0.00188248	0.980786	6.03947
