## Supplementary material for "Thermo-sensing and argonaute-dependent transcriptome remodelling in trypanosomes": Source Data (part 3 of 3)

### Sheet: Sheet2 - RNAseq_TREU927 (continued)
Gene ID	Product Description	log2FC_40vs37	FDR_40vs37	log2FC_37vs34	FDR_37vs34	log2FC_40vs34	FDR_40vs34	log2FC_ago1_40vs37	FDR_ago1_40vs37	log2FC_ago1_37vs34	FDR_ago1_37vs34	log2FC_ago1_40vs34	FDR_ago1_40vs34	log2FC_ago1vsWT_37	FDR_ago1vsWT_37	log2FC_ago1vsWT_40	FDR_ago1vsWT_40	log2FC_ago1vsWT_34	FDR_ago1vsWT_34	log2CPM
Tb927.9.6290	arginine kinase	-0.140975	0.0754128	0.261264	0.0127097	0.120289	0.122505	0.00679251	0.910902	0.125816	0.0756506	0.132609	0.0142892	-0.167061	0.0286519	-0.0192937	0.813071	-0.0316134	0.766381	9.17871
Tb927.9.6310	ABC transporter putative	0.44397	0.000139861	-0.0298654	0.891106	0.414104	0.000244957	0.0497222	0.504985	0.160512	0.0975235	0.210234	0.00479548	0.0497839	0.678437	-0.344463	0.000639106	-0.140594	0.231738	6.49151
Tb927.9.6320	hypothetical protein conserved	-0.203095	0.00279999	-0.210336	0.0139782	-0.413432	3.49e-07	-0.147021	0.00168052	-0.118553	0.0435876	-0.265574	1.04209e-06	0.0090974	0.911536	0.0651718	0.281619	-0.0826861	0.247802	5.64571
Tb927.9.6350	inositol-1(or 4)-monophosphatase putative	-0.125363	0.0599819	0.0692261	0.518291	-0.0561367	0.407965	-0.23978	8.91002e-06	0.0123021	0.880205	-0.227478	1.717e-05	-0.0905129	0.16644	-0.20493	0.00136752	-0.0335889	0.700931	5.63111
Tb927.9.6360	hypothetical protein conserved	-0.120773	0.0129025	-0.0941533	0.155944	-0.214926	4.76e-05	-0.043247	0.183692	-0.0809675	0.0581731	-0.124215	0.000363212	-0.0518609	0.276827	0.0256648	0.582577	-0.0650466	0.213245	6.79635
Tb927.9.6370	MFS transporter putative	-0.0638389	0.155612	-0.0907018	0.143684	-0.154541	0.000894892	-0.0256255	0.408237	-0.0653447	0.107719	-0.0909702	0.00363667	0.0156746	0.765475	0.053888	0.185786	-0.00968246	0.878994	6.07261
Tb927.9.6380	hypothetical protein conserved	-0.206489	0.000760912	-0.10221	0.207108	-0.308699	4.38e-06	-0.0536373	0.168658	-0.0957093	0.0622969	-0.149347	0.000354233	-0.0964375	0.0828815	0.0564145	0.28785	-0.102938	0.0886576	7.58811
Tb927.9.6390	hypothetical protein conserved	0.292182	3.66e-06	-0.0194635	0.856219	0.272719	6.87e-06	0.340444	4.6576e-10	-0.0389175	0.465974	0.301527	2.86702e-09	-0.0258363	0.664306	0.0224258	0.660727	-0.00638232	0.938164	5.48955
Tb927.9.6410	hypothetical protein conserved	0.0574143	0.25354	-0.00720611	0.950631	0.0502082	0.311843	0.0738574	0.0299862	0.00878281	0.885078	0.0826403	0.0154605	0.0206468	0.716401	0.0370899	0.426914	0.0046579	0.951729	6.08466
Tb927.9.6420	Kinetoplastid kinetochore protein 22	-0.0830781	0.116555	-0.129712	0.0670686	-0.21279	0.000182689	-0.106748	0.00460715	-0.136497	0.00508757	-0.243245	1.65633e-07	-0.099298	0.0537836	-0.122967	0.0117472	-0.0925124	0.099694	5.8607
Tb927.9.6430	Rab geranylgeranyl transferase component A putative	-0.165948	0.00617159	-0.114081	0.16381	-0.28003	2.44e-05	-0.0454571	0.26087	-0.0965044	0.0673459	-0.141961	0.000808733	0.0268431	0.686612	0.147334	0.00741217	0.00926616	0.915896	6.39036
Tb927.9.6440	dolichol phosphate-mannose biosynthesis regulatory protein (DPM2) putative	0.0333468	0.75413	0.00556698	0.982281	0.0389138	0.70377	0.0105413	0.885622	0.0446637	0.66249	0.0552049	0.401463	0.118002	0.219429	0.0951967	0.274406	0.0789056	0.501866	4.65104
Tb927.9.6450	peroxisomal membrane protein (Pex16) putative	-0.14974	0.000948475	-0.0348168	0.625321	-0.184557	7.89e-05	-0.132757	4.93702e-05	-0.0367123	0.372519	-0.169469	1.45591e-06	-0.0115801	0.821406	0.00540369	0.906943	-0.00968459	0.874208	6.99313
Tb927.9.6460	hypothetical protein conserved	-0.125119	0.0195054	0.0188321	0.860909	-0.106287	0.0418383	-0.0722858	0.0462324	-0.0687687	0.156828	-0.141055	0.000295973	-0.166046	0.00170681	-0.113213	0.0193838	-0.0784451	0.174904	7.50528
Tb927.9.6470	hypothetical protein conserved	0.0259649	0.765356	-0.0172996	0.917421	0.00866524	0.921691	0.00885151	0.884371	-0.0933902	0.20585	-0.0845387	0.112759	-0.143431	0.0605297	-0.160545	0.0238338	-0.0673407	0.474559	5.84597
Tb927.9.6510	Mitochondrial SSU ribosomal protein putative	-0.0653105	0.255836	0.0364562	0.723451	-0.0288543	0.628842	-0.082972	0.0345945	0.00570402	0.938696	-0.077268	0.047304	-0.158908	0.00467313	-0.17657	0.00118758	-0.128156	0.0320082	6.28385
Tb927.9.6539	unspecified product	0.146096	0.11137	0.178071	0.175199	0.324166	0.000800575	0.347111	4.28884e-06	-0.0460876	0.644439	0.301023	2.73649e-05	-0.185859	0.0414046	0.0151563	0.874591	0.0382994	0.764866	4.59152
Tb927.9.6530	hypothetical protein	0.356066	1.06e-05	-0.0194113	0.890724	0.336655	1.61e-05	-0.0365605	0.44519	0.0801562	0.208575	0.0435958	0.355287	0.035075	0.648551	-0.357552	2.0318e-06	-0.0644925	0.422388	7.83699
Tb927.9.6560	pseudokinase NRP1	0.0151418	0.936527	0.0498043	0.879575	0.064946	0.702321	-0.139407	0.20446	-0.0166466	0.935803	-0.156053	0.152425	-0.132947	0.41877	-0.287495	0.0460699	-0.0664958	0.757872	6.52224
Tb927.9.6570	hypothetical protein conserved	-0.387076	0.0217461	-0.0919908	0.769453	-0.479067	0.00491929	0.0240495	0.845418	-0.398231	0.00731837	-0.374181	0.00130624	0.0530196	0.784681	0.464145	0.00332347	0.35926	0.0419104	3.449
Tb927.9.6580	hypothetical protein conserved	-0.29746	0.00204716	-0.357326	0.00327069	-0.654786	4.73e-08	-0.643543	1.221e-10	0.0711688	0.423987	-0.572374	8.24844e-10	0.208604	0.0191856	-0.13748	0.106568	-0.219891	0.0195783	4.93847
Tb927.9.6620	hypothetical protein conserved	0.196091	0.0991725	-0.399566	0.0112741	-0.203475	0.0761216	-0.454715	3.3265e-06	0.14618	0.184611	-0.308535	0.000449798	0.30833	0.00935364	-0.342476	0.00216128	-0.237417	0.0554873	4.57261
Tb927.9.6650	tRNA synthetases class II (A)/Threonyl and Alanyl tRNA synthetase second additional domain containing protein putative	0.0341046	0.781766	-0.469214	0.0015352	-0.43511	0.000184165	-0.111615	0.129823	-0.16538	0.0886291	-0.276995	0.000428571	0.263358	0.0142641	0.117638	0.239395	-0.0404764	0.781104	6.08978
Tb927.9.6660	hypothetical protein conserved	0.127085	0.238965	-0.169688	0.272985	-0.0426038	0.706665	-0.0669584	0.363838	-0.0334092	0.779184	-0.100368	0.16517	0.127313	0.232122	-0.0667303	0.509017	-0.00896645	0.957199	4.84252
Tb927.9.6670	hypothetical protein conserved	0.359713	1.03e-06	-0.0657891	0.481021	0.293924	1.33e-05	0.244624	9.69822e-07	-0.0861917	0.110323	0.158432	0.000272692	0.0121176	0.870095	-0.102972	0.0529694	0.0325203	0.673247	6.9857
Tb927.9.6710	kynurenine 3-monooxygenase putative	0.0607416	0.351337	-0.0701686	0.481656	-0.00942696	0.892118	0.0118713	0.802616	-0.0114567	0.882542	0.000414552	0.993777	0.0812905	0.196346	0.0324201	0.601276	0.0225786	0.797716	5.9129
Tb927.9.6720	Putative methyltransferase putative	-0.0817641	0.255779	-0.0674055	0.560172	-0.14917	0.032882	-0.263136	5.30342e-06	-0.0191939	0.811646	-0.28233	1.67235e-06	0.0518729	0.487774	-0.129499	0.0448645	0.00366138	0.974824	5.52674
Tb927.9.6730	hypothetical protein conserved	-0.114248	0.288061	-0.351026	0.0112741	-0.465274	5.43e-05	-0.427125	1.16266e-06	0.0911317	0.363279	-0.335994	3.41213e-05	0.320035	0.00242531	0.00715734	0.951167	-0.122123	0.293516	4.70054
Tb927.9.6760	hypothetical protein conserved	-0.328746	0.0101519	-0.522454	0.00172154	-0.8512	9.2e-08	-1.01772	8.04586e-12	-0.141302	0.209073	-1.15902	3.21754e-13	0.298227	0.0140154	-0.39075	0.00139891	-0.0829254	0.578318	4.01862
Tb927.9.6830	hypothetical protein	0.172005	0.337753	0.0126201	0.97756	0.184625	0.290211	0.0737038	0.55107	-0.28188	0.0756448	-0.208176	0.0751358	-0.187009	0.301318	-0.28531	0.0621209	0.107491	0.638006	1.79734
Tb927.9.6855	hypothetical protein	-0.120567	0.297525	-0.0552841	0.803252	-0.175851	0.116044	-0.237842	0.00354807	0.0358635	0.784386	-0.201978	0.0113787	-0.154138	0.17317	-0.271413	0.00902464	-0.245286	0.0435352	3.74417
Tb927.9.6870	RNA-binding protein putative	0.174308	0.0113657	-0.187901	0.0385925	-0.013593	0.852829	-0.0845811	0.0696703	0.00372229	0.969647	-0.0808588	0.0807458	0.0425178	0.565421	-0.216371	0.000856508	-0.149105	0.0364453	5.45325
Tb927.9.6880	cAMP-specific phosphodiesterase putative	0.0999777	0.15582	-0.0785914	0.473066	0.0213863	0.776961	0.00327849	0.95134	0.0891028	0.167249	0.0923813	0.0517167	0.167312	0.0151809	0.0706126	0.271313	-0.00038239	0.997791	6.29766
Tb927.9.6890	hypothetical protein conserved	0.343674	0.00435459	-0.0612966	0.788393	0.282377	0.0148103	0.280889	0.000917453	-0.0619778	0.618808	0.218912	0.00702815	0.0098293	0.948141	-0.0529549	0.63814	0.0105104	0.95457	4.47221
Tb927.9.6910	hypothetical protein conserved	0.103142	0.463915	-0.212984	0.276509	-0.109842	0.418254	0.123938	0.175493	-0.0585576	0.686352	0.0653809	0.479778	0.130135	0.34911	0.150931	0.216235	-0.0242917	0.90254	4.74427
Tb927.9.6920	Cytoskeleton-associated protein 41 kDa	-0.069492	0.169852	-0.0571306	0.463553	-0.126623	0.0116448	-0.22177	3.44319e-07	-0.0555794	0.233512	-0.277349	5.7218e-09	0.0317431	0.558557	-0.120535	0.00945473	0.0301919	0.635677	7.2743
Tb927.9.6940	DNA topoisomerase type IB small subunit	0.278502	1.94e-06	-0.0235	0.798984	0.255002	4.92e-06	0.134273	0.000179023	-0.00875593	0.881337	0.125517	0.000351811	-0.0215746	0.69213	-0.165803	0.000373845	-0.0363186	0.536172	6.50197
Tb927.9.6960	hypothetical protein conserved	0.29069	0.0160016	0.0355929	0.886949	0.326282	0.00681913	0.143984	0.0793737	0.144407	0.207537	0.288392	0.000982671	-0.0677616	0.612853	-0.214467	0.0439452	-0.176576	0.190522	3.98774
Tb927.9.7000	methyltransferase domain containing protein putative	0.173954	0.00157885	-0.190728	0.00629762	-0.0167733	0.765278	-0.011103	0.774623	-0.0116505	0.850113	-0.0227536	0.531568	0.0304332	0.59762	-0.154624	0.00178491	-0.148644	0.00672822	6.58989
Tb927.9.7020	hypothetical protein conserved	0.186701	0.0195469	-0.0957503	0.440336	0.0909508	0.245877	0.131796	0.0173242	-0.0600213	0.457906	0.0717745	0.186727	-0.0753975	0.35725	-0.130303	0.0667299	-0.111127	0.208181	4.72111
Tb927.9.7030	hypothetical protein conserved	0.410124	5.17e-08	-0.11085	0.160585	0.299274	4.67e-06	0.404679	5.31878e-11	-0.0133588	0.839833	0.39132	6.23228e-11	0.0923997	0.0949271	0.0869548	0.0832409	-0.00509171	0.953175	6.26881
Tb927.9.7040	hypothetical protein conserved	0.431506	1.69e-07	0.0483779	0.664096	0.479884	1.96e-08	0.357254	4.71523e-09	0.0968274	0.0941061	0.454081	3.78172e-11	0.18849	0.0033115	0.114238	0.0431566	0.140041	0.0404471	5.82217
Tb927.9.7060	hypothetical protein conserved	0.342034	0.000137155	0.0534379	0.72022	0.395472	1.79e-05	0.365144	2.68983e-07	-0.0378076	0.665304	0.327337	1.24253e-06	-0.0403116	0.660558	-0.0172009	0.836577	0.0509339	0.626236	5.95826
Tb927.9.7070	exosome complex exonuclease RRP40	-0.187662	0.0359794	-0.20889	0.0776599	-0.396552	5.15e-05	-0.209188	0.00113017	-0.0512005	0.571905	-0.260389	0.000101346	0.0533809	0.580647	0.0318551	0.724442	-0.104309	0.291133	5.11728
Tb927.9.7080	hypothetical protein conserved	0.0728386	0.179155	-0.19138	0.00751056	-0.118541	0.0251827	-0.0503697	0.170121	-0.0257879	0.649019	-0.0761576	0.0371169	0.114263	0.0302287	-0.00894497	0.875816	-0.0513286	0.413504	5.73313
Tb927.9.7090	hypothetical protein conserved	-0.112402	0.210526	-0.14717	0.246866	-0.259572	0.0039024	-0.157861	0.0107943	-0.0295944	0.765727	-0.187456	0.00287945	0.0398508	0.692324	-0.00560823	0.954915	-0.077725	0.46	5.30546
Tb927.9.7100	hypothetical protein conserved	0.137435	0.175602	-0.0511072	0.793515	0.0863278	0.398316	-0.194267	0.00692444	0.0951116	0.335991	-0.0991557	0.156974	-0.00311472	0.979875	-0.334817	0.000625426	-0.149334	0.182556	4.57203
Tb927.9.7110	GRAM domain containing protein putative	-0.0552149	0.27185	0.0262804	0.778509	-0.0289345	0.572059	-0.0841441	0.0134975	-0.0214084	0.682694	-0.105552	0.00239944	-0.0746597	0.12024	-0.103589	0.0214211	-0.0269709	0.670791	8.34223
Tb927.9.7150	RNA pseudouridylate synthase protein putative	-0.0885449	0.146882	-0.0562705	0.571633	-0.144815	0.0165857	-0.10575	0.0118799	0.0632358	0.268969	-0.042514	0.306324	0.0797795	0.182463	0.0625746	0.263298	-0.0397267	0.60346	6.90285
Tb927.9.7160	hypothetical protein conserved	-0.235503	0.00253483	0.0196034	0.900168	-0.2159	0.00446532	-0.102687	0.0440861	0.00706638	0.941814	-0.0956202	0.0587538	0.017406	0.848999	0.150223	0.0282948	0.029943	0.767151	5.72845
Tb927.9.7170	Mitochondrial ribosomal protein L47	0.0725591	0.253234	0.0230385	0.856471	0.0955976	0.120997	0.053169	0.219474	-0.0184242	0.797175	0.0347448	0.426893	-0.179396	0.00407098	-0.198786	0.000943977	-0.137934	0.0376679	6.18322
Tb927.9.7180	adenosine monophosphate deaminase putative AMP deaminase putative	-0.0743594	0.115238	0.00728677	0.946952	-0.0670726	0.149096	-0.0550508	0.0851855	0.0252769	0.601736	-0.029774	0.35659	0.0330178	0.508967	0.0523264	0.226153	0.0150277	0.817701	7.58892
Tb927.9.7190	Trans-2-enoyl-ACP reductase 1 putative	-0.0781271	0.0906446	0.114815	0.0652283	0.0366882	0.435736	-0.0845621	0.009148	0.0394561	0.385161	-0.045106	0.153745	-0.138004	0.0027617	-0.144439	0.00113577	-0.0626448	0.221879	6.12511
Tb927.9.7200	hypothetical protein conserved	0.145821	0.0143309	0.153019	0.0549429	0.29884	1.03e-05	0.219549	4.59646e-06	0.0230853	0.72097	0.242634	9.1595e-07	-0.0848847	0.142646	-0.0111565	0.856462	0.0450492	0.537205	6.13963
Tb927.9.7210	mitochondrial exoribonuclease DSS-1	-0.0672261	0.371423	0.00812118	0.963478	-0.0591049	0.425854	0.0944598	0.0578731	-0.0564648	0.43579	0.037995	0.451129	-0.0422603	0.59762	0.119426	0.0725857	0.0223256	0.827222	5.98812
Tb927.9.7230	ADP-ribosylation factor-like protein putative	-0.114504	0.0713046	0.0103512	0.943453	-0.104153	0.0955778	-0.0591108	0.173305	-0.0422553	0.508563	-0.101366	0.0198546	-0.0265191	0.714613	0.028874	0.646577	0.0260874	0.761624	5.83903
Tb927.9.7250	hypothetical protein conserved	-0.35424	0.000349099	-0.225295	0.0626305	-0.579535	3.23e-07	-0.319382	1.13384e-05	-0.12132	0.142875	-0.440701	6.32256e-08	-0.0393314	0.704056	-0.00447269	0.964505	-0.143306	0.13862	5.33816
Tb927.9.7260	RNA-editing substrate binding complex protein RESC14	0.0317333	0.611065	0.0993924	0.237715	0.131126	0.024011	0.163559	0.000182212	-0.00566671	0.940862	0.157893	0.000256964	-0.0892617	0.11934	0.0425644	0.440155	0.0157973	0.849437	6.19962
Tb927.9.7270	hypothetical protein	-0.131577	0.190632	0.104052	0.520738	-0.0275252	0.798302	-0.0722601	0.300648	0.0269569	0.817117	-0.0453032	0.520245	-0.272774	0.0062407	-0.213457	0.0182928	-0.195679	0.0680036	4.69034
Tb927.9.7285	hypothetical protein	-0.114913	0.278374	0.107383	0.52809	-0.00753021	0.951006	0.138729	0.0510139	-0.100236	0.321975	0.0384934	0.59594	-0.0492757	0.677982	0.204367	0.0302283	0.158343	0.172322	4.47093
Tb927.9.7290	variant surface glycoprotein (VSG)-related putative	-0.876249	1.2e-06	0.0216643	0.947161	-0.854585	1.31e-06	-0.626738	4.69194e-07	-0.0505536	0.742717	-0.677291	1.11524e-07	-0.0631903	0.69061	0.186321	0.174304	0.00902758	0.969207	4.84371
Tb927.9.7320	expression site-associated gene 11 (ESAG11) protein putative	0.116928	0.199392	0.219861	0.0747514	0.336789	0.000454489	0.456118	2.78615e-08	0.0264162	0.794166	0.482535	7.9559e-09	-0.0229734	0.836301	0.316217	0.000336075	0.170471	0.0812073	6.25271
Tb927.9.7330	expression site-associated gene 2 (ESAG2) protein putative	0.26691	0.0204859	0.101657	0.593883	0.368566	0.00168931	0.617048	1.11509e-08	-0.12095	0.26379	0.496098	3.27999e-07	-0.353261	0.00207261	-0.00312233	0.980061	-0.130654	0.317028	6.53814
Tb927.9.7340	expression site-associated gene 9 (ESAG9) protein putative	-0.0488579	0.777124	0.271518	0.224106	0.22266	0.148239	-0.0246448	0.842362	-0.155385	0.321676	-0.180029	0.100868	-0.813224	4.93872e-06	-0.789011	3.02832e-06	-0.386322	0.0211079	2.65552
Tb927.9.7370	expression site-associated gene 9 (ESAG9) protein putative	0.372042	0.000581246	0.153534	0.310609	0.525575	8.1e-06	0.107341	0.118099	0.0196986	0.872722	0.12704	0.0638331	0.135484	0.180979	-0.129217	0.150218	0.269319	0.0147963	4.62405
Tb927.9.7380	variant surface glycoprotein (VSG)-related putative	0.264683	7.67e-06	-0.00311932	0.980822	0.261564	6.09e-06	0.219604	3.92869e-07	-0.0391727	0.432963	0.180431	6.50736e-06	-0.241476	1.58687e-05	-0.286556	4.29765e-07	-0.205423	0.000177995	6.29828
Tb927.9.7390	variant surface glycoprotein (VSG)-related putative	-0.0337431	0.891086	-0.140957	0.717124	-0.1747	0.414332	0.0529204	0.729627	-0.438847	0.0203741	-0.385927	0.0074232	-0.133953	0.563619	-0.0472892	0.826005	0.163938	0.524103	2.94991
Tb927.9.7400	expression site-associated gene 11 (ESAG11) protein putative	0.0928173	0.206229	0.202032	0.0422311	0.294849	0.000184646	0.36343	3.25466e-08	0.0266279	0.735671	0.390058	7.3269e-09	-0.00363421	0.968783	0.266978	0.000190154	0.17177	0.0277047	5.94236
Tb927.9.7410	expression site-associated gene 2 (ESAG2) protein putative	0.272503	0.00846027	0.142324	0.346959	0.414827	0.000153584	0.622228	1.18143e-09	-0.128332	0.172472	0.493896	4.8103e-08	-0.367604	0.000430709	-0.0178778	0.866256	-0.0969468	0.417967	6.59935
Tb927.9.7430	variant surface glycoprotein (VSG)-related putative	0.179192	0.00325231	0.0532112	0.586416	0.232404	0.000221028	0.234434	1.79664e-06	-0.0996494	0.0632135	0.134785	0.00135223	-0.287168	1.37069e-05	-0.231927	7.96818e-05	-0.134308	0.0306341	6.14644
Tb927.9.7470	purine nucleoside transporter	-0.252068	0.0397362	0.180643	0.310867	-0.0714248	0.576773	-0.397581	3.30724e-05	0.189978	0.0886291	-0.207603	0.0154118	-0.0694137	0.603266	-0.214927	0.0538691	-0.0787481	0.615146	5.45932
Tb927.9.7480	hypothetical protein conserved	-0.0591954	0.484287	0.0645743	0.637328	0.00537887	0.955295	-0.126002	0.0247562	-0.00183016	0.988022	-0.127832	0.0221527	-0.099987	0.211503	-0.166793	0.0240211	-0.0335826	0.760296	6.15048
Tb927.9.7500	hypothetical protein	-0.206993	0.247226	-0.202859	0.45802	-0.409852	0.0192278	0.0574024	0.650064	-0.221374	0.175308	-0.163972	0.171544	-0.195608	0.263378	0.0687874	0.697004	-0.177093	0.388743	4.58807
Tb927.9.7520	hypothetical protein conserved	-0.0727901	0.655102	0.132895	0.596712	0.0601053	0.710602	-0.13138	0.206998	0.0368499	0.836276	-0.0945298	0.367836	-0.15193	0.318085	-0.21052	0.124548	-0.0558845	0.789275	5.96982
Tb927.9.7540	calpain-like cysteine peptidase putative cysteine peptidase Clan CA family C2 putative	0.351223	0.00094061	0.175549	0.230501	0.526772	6.88e-06	0.315304	4.768e-05	0.107694	0.268143	0.422998	7.68179e-07	-0.098097	0.340598	-0.134015	0.134629	-0.030242	0.834551	5.71651
Tb927.9.7550	adenylosuccinate lyase putative	-0.0960111	0.217645	0.0230295	0.885119	-0.0729816	0.346811	-0.225729	0.000108796	-0.0330778	0.687578	-0.258806	1.83187e-05	0.0078798	0.935328	-0.121838	0.0820847	0.0639871	0.490311	6.25388
Tb927.9.7580	hypothetical protein conserved	0.164165	0.030114	-0.0185729	0.909383	0.145593	0.0493227	0.310042	9.09979e-07	-0.0235614	0.779221	0.286481	2.6403e-06	0.0731825	0.340311	0.219059	0.00212777	0.078171	0.37386	6.4435
Tb927.9.7590	60S ribosomal protein L11 putative	-0.235221	0.187703	-0.197509	0.472204	-0.43273	0.0142151	-0.157058	0.191004	-0.145594	0.395549	-0.302651	0.0124425	0.103558	0.593842	0.181721	0.267031	0.0516423	0.83371	9.30436
Tb927.9.7620	60S ribosomal protein L11 putative	-0.239761	0.271905	-0.253076	0.447251	-0.492837	0.0206081	-0.20379	0.160741	-0.162612	0.440281	-0.366403	0.0125857	0.154814	0.495383	0.190784	0.340547	0.0643499	0.829085	10.2019
Tb927.9.7650	ADP-ribosylation factor putative	0.13474	0.0282822	-0.0589894	0.556505	0.0757509	0.208477	0.0644676	0.120394	-0.014315	0.842466	0.0501525	0.226245	0.0694934	0.256997	-0.000779274	0.990896	0.0248191	0.764396	5.8534
Tb927.9.7670	hypothetical protein conserved	0.0258233	0.650921	-0.184777	0.008516	-0.158953	0.00305407	-0.134993	0.000476472	-0.0361553	0.494137	-0.171148	2.72203e-05	0.104994	0.0418608	-0.0558218	0.248175	-0.0436272	0.486408	6.58905
Tb927.9.7690	SUMO-interacting motif-containing protein	-0.054944	0.552266	0.059924	0.702552	0.00498001	0.962521	-0.132947	0.0272671	0.0703365	0.413524	-0.0626106	0.297533	-0.0240022	0.819339	-0.102005	0.200889	-0.0344148	0.772168	6.68081
Tb927.9.7700	palmitoyl acyltransferase 1 putative	0.0797455	0.185472	-0.0511154	0.608005	0.0286301	0.648663	0.216967	6.19164e-06	-0.0957314	0.0758193	0.121235	0.00369266	0.0303543	0.651166	0.167575	0.0029512	0.0749703	0.264157	6.36613
Tb927.9.7710	hypothetical protein conserved	-0.0116555	0.947573	-0.103362	0.687509	-0.115018	0.435736	0.221567	0.0268864	-0.18563	0.170308	0.035937	0.727714	-0.0245039	0.895341	0.208718	0.114259	0.0577638	0.769622	5.18889
Tb927.9.7720	predicted tetratricopeptide repeat protein	-0.0812322	0.0417538	0.0324111	0.627748	-0.0488211	0.215205	-0.0526438	0.0518736	-0.0267193	0.502954	-0.0793631	0.00427407	-0.00774462	0.876714	0.0208438	0.593271	0.0513857	0.24561	7.50809
Tb927.9.7740	lipid-like atypical dual specificity phosphatase putative	0.16672	0.0123264	0.0968306	0.316259	0.263551	0.000202789	0.143777	0.00213245	0.0498906	0.449026	0.193667	9.48882e-05	0.026829	0.723207	0.00388552	0.957179	0.073769	0.335087	5.94088
Tb927.9.7760	DENN (AEX-3) domain containing protein putative	0.270377	4.96e-05	-0.0900612	0.293516	0.180316	0.00266278	0.284982	6.75472e-08	-0.0392161	0.5074	0.245766	6.31247e-07	0.130967	0.023663	0.145573	0.0070988	0.0801223	0.219389	6.23669
Tb927.9.7770	spermidine synthase	0.0728456	0.288059	-0.107498	0.268293	-0.0346525	0.624112	0.30206	2.45171e-07	-0.0192986	0.797931	0.282761	5.79181e-07	0.0275809	0.720597	0.256795	0.000159464	-0.0606186	0.443919	7.76355
Tb927.9.7800	hypothetical protein conserved	0.196179	0.00318694	0.0459906	0.688632	0.24217	0.000387351	0.0807132	0.0654672	0.0287208	0.67948	0.109434	0.0136595	0.0357449	0.618512	-0.0797212	0.167717	0.0530148	0.501659	5.62999
Tb927.9.7810	hypothetical protein conserved	0.0335606	0.706812	0.0200314	0.90972	0.0535921	0.525709	0.0591191	0.301566	0.034002	0.707861	0.0931211	0.097174	-0.153388	0.0556634	-0.127829	0.084872	-0.167358	0.0546587	5.76457
Tb927.9.7820	KKT-interacting protein 11	-0.045856	0.436826	-0.0549244	0.554012	-0.10078	0.0709774	-0.105974	0.00756158	0.0602043	0.259675	-0.0457696	0.237638	0.0509978	0.37948	-0.00912008	0.88101	-0.0641309	0.321676	6.68847
Tb927.9.7830	tRNA import complex component putative	0.252035	5.82e-05	0.0960969	0.230262	0.348132	4.41e-07	0.0320415	0.408436	0.0447885	0.415188	0.07683	0.0423846	-0.132571	0.0151809	-0.352565	8.45963e-08	-0.0812628	0.186256	6.36465
Tb927.9.7850	hypothetical protein conserved	0.228032	0.607378	0.134777	0.891629	0.362808	0.412058	0.266431	0.404875	-0.164908	0.787208	0.101523	0.746108	-1.13749	0.0110045	-1.09909	0.00319235	-0.837801	0.112115	-1.24955
Tb927.9.7860	hypothetical protein conserved	0.369665	0.369151	-0.33326	0.602673	0.0364045	0.915494	0.0666533	0.802981	0.0876131	0.880205	0.154266	0.601747	-0.78523	0.0517567	-1.08824	0.000726045	-1.2061	0.000401077	-0.777531
Tb927.9.7880	hypothetical protein conserved	0.446919	0.338684	0.278697	0.79449	0.725617	0.13241	-0.0381486	0.900566	0.121661	0.852042	0.0835121	0.84053	-0.968886	0.0578665	-1.45395	0.000138346	-0.811849	0.217445	-1.47155
Tb927.9.7890	hypothetical protein conserved	1.45999	2.49e-10	0.145565	0.577592	1.60555	3.24e-11	0.98364	4.71784e-10	0.116352	0.474097	1.09999	4.37006e-11	-0.194834	0.212753	-0.67118	6.04612e-06	-0.165622	0.378252	4.26387
Tb927.9.7900	hypothetical protein conserved	0.341855	0.33918	0.160057	0.839341	0.501912	0.14039	0.230059	0.380537	0.31652	0.485277	0.546579	0.0513741	-1.02298	0.00477342	-1.13478	0.000143188	-1.17944	0.00418156	-0.724154
Tb927.9.7920	hypothetical protein conserved	1.34612	7.73e-09	-0.1426	0.623299	1.20352	3.09e-08	0.822626	5.03656e-08	0.0758825	0.683254	0.898508	9.57476e-09	0.0432062	0.839185	-0.480286	0.00110947	-0.175276	0.382901	3.81605
Tb927.9.7930	hypothetical protein conserved	-0.0277948	0.95674	-0.146996	0.832493	-0.174791	0.630797	0.151531	0.565304	-0.219914	0.569728	-0.0683823	0.793434	-1.3195	0.000395057	-1.14017	0.000542601	-1.24658	0.000727989	-0.738571
Tb927.9.7950	hypothetical protein	0.0731142	0.597598	0.342011	0.0577482	0.415126	0.00219036	0.402914	8.77827e-05	-0.21036	0.0934039	0.192554	0.0359218	-0.874957	1.19611e-07	-0.545158	3.78135e-05	-0.322585	0.0243242	3.28139
Tb927.9.7960	hypothetical protein	0.279955	0.0421079	0.169718	0.439426	0.449673	0.00162098	0.44853	4.11963e-05	-0.0361821	0.831452	0.412348	0.000110074	-0.584441	0.000104474	-0.415865	0.00120123	-0.378541	0.0122488	4.33869
Tb927.9.7980	hypothetical protein conserved	1.37866	1.18e-08	0.0362185	0.924578	1.41488	4.95e-09	0.830408	9.39244e-08	0.0686088	0.723041	0.899017	2.02987e-08	0.00649237	0.976008	-0.541762	0.000661222	-0.0258979	0.923669	6.18577
Tb927.9.8000	ubiquitin-protein ligase putative ubiquitin carrier protein putative ubiquitin-conjugating enzyme E2 putative	0.0715243	0.425648	0.0431075	0.79449	0.114632	0.17944	-0.00821831	0.901407	0.0867889	0.287108	0.0785706	0.178352	-0.00625469	0.954923	-0.0859973	0.279027	-0.049936	0.65093	8.65039
Tb927.9.8030	hypothetical protein conserved	0.079765	0.441722	0.187603	0.189705	0.267368	0.00840724	0.0713017	0.304202	0.12145	0.202011	0.192752	0.0064158	-0.0544415	0.625999	-0.0629048	0.507693	0.0117116	0.941301	5.13637
Tb927.9.8040	hypothetical protein conserved	-0.126047	0.039199	-0.0181186	0.885433	-0.144165	0.0172804	0.0210107	0.630657	-0.0433786	0.476746	-0.0223679	0.599886	-0.0332704	0.62085	0.113787	0.0406141	-0.00801041	0.93242	6.34211
Tb927.9.8050	Protein of unknown function (DUF974) putative	-0.255712	5.17e-05	0.0857721	0.285682	-0.16994	0.00294049	-0.151725	0.000246887	0.051355	0.33868	-0.10037	0.00949777	-0.0211493	0.740867	0.0828372	0.105769	0.0132678	0.86794	5.91026
Tb927.9.8060	WAHD domain of WASH complex putative	-0.0441802	0.456463	0.00656676	0.961875	-0.0376135	0.523072	-0.0196702	0.631652	-0.0310168	0.598249	-0.050687	0.191477	-0.0687757	0.222477	-0.0442657	0.410651	-0.0311922	0.672696	6.60678
Tb927.9.8070	QM-like protein 60S ribosomal protein L10 putative	-0.117708	0.165886	-0.0620206	0.671079	-0.179728	0.0308444	-0.242283	0.000125294	0.0318427	0.725056	-0.210441	0.000555798	0.0845116	0.321947	-0.0400639	0.630575	-0.00935178	0.942652	9.61176
Tb927.9.8100	nascent polypeptide associated complex subunit putative	-0.0323194	0.83172	-0.133021	0.53646	-0.165341	0.209238	-0.00974827	0.924208	-0.123834	0.33005	-0.133582	0.135797	-0.0781489	0.590395	-0.0555777	0.674622	-0.0873364	0.599584	8.90333
Tb927.9.8130	nascent polypeptide associated complex subunit putative	-0.0208064	0.871346	-0.131024	0.448411	-0.15183	0.168322	-0.02945	0.715867	-0.119703	0.249088	-0.149153	0.0478943	-0.0464609	0.714708	-0.0551045	0.616327	-0.0577817	0.68785	8.84827
Tb927.9.8160	chaperone protein DnaJ putative	-0.179497	0.0137356	-0.143245	0.14758	-0.322743	4.7e-05	-0.3685	3.19078e-08	0.000369481	0.997144	-0.36813	2.55151e-08	-0.0312689	0.701039	-0.220271	0.00135751	-0.174884	0.0193196	6.36713
Tb927.9.8180	Flagellum attachment zone protein 31	-0.0219739	0.742727	0.0954569	0.276524	0.0734829	0.222226	-0.0369962	0.382604	-0.0357859	0.564707	-0.0727821	0.0783133	-0.137505	0.0199225	-0.152527	0.00666963	-0.0062621	0.948146	6.49518
Tb927.9.8190	microtubule inner protein MC13	-0.161293	0.00582519	-0.0466158	0.623395	-0.207909	0.000524386	-0.242018	6.29189e-07	0.0475528	0.388954	-0.194465	1.3908e-05	0.0523194	0.364976	-0.028406	0.61293	-0.0418492	0.546564	6.39307
Tb927.9.8200	Pescadillo N-terminus/BRCA1 C Terminus (BRCT) domain containing protein putative	-0.288286	4.03e-05	-0.227185	0.00538312	-0.51547	2.96e-09	-0.490671	9.78238e-12	-0.152322	0.00607803	-0.642992	2.18297e-14	0.0847691	0.157603	-0.117616	0.0373453	0.0099061	0.912314	6.26564
Tb927.9.8210	Peptide deformylase 2	-0.121488	0.0223337	0.0742523	0.339987	-0.0472354	0.376489	0.0218317	0.562035	-0.0600451	0.225372	-0.0382134	0.290195	-0.13338	0.00999248	0.00993972	0.858613	0.000917728	0.991778	6.01782
Tb927.9.8240	hypothetical protein conserved	-0.15416	0.0198307	-0.108971	0.243479	-0.263132	0.000186512	-0.229243	9.99342e-06	-0.00408095	0.963396	-0.233324	7.23571e-06	0.164562	0.0103385	0.0894789	0.134419	0.0596715	0.438039	5.43687
Tb927.9.8250	atypical dual specificity phosphatase putative	-0.178499	0.00392786	0.0605417	0.529416	-0.117957	0.045565	-0.0295957	0.481253	-0.0350749	0.565428	-0.0646706	0.109785	-0.0922974	0.112905	0.056606	0.307216	0.00331911	0.973004	6.29205
Tb927.9.8260	rhomboid-like protein	-0.0623535	0.188541	-0.00777611	0.942957	-0.0701296	0.12988	-0.029594	0.360457	0.00699795	0.904036	-0.022596	0.483702	0.0942659	0.0397687	0.127025	0.00400731	0.0794918	0.116653	6.67158
Tb927.9.8290	mitochondrial ribosomal protein l30	-0.23772	0.0037527	0.108509	0.356992	-0.12921	0.0990891	-0.0372483	0.505994	-0.0379519	0.651602	-0.0752002	0.162239	-0.0969887	0.214729	0.103483	0.153561	0.0494725	0.624745	5.49329
Tb927.9.8320	hypothetical protein	-0.161007	0.105612	0.10428	0.520291	-0.056727	0.587643	0.212297	0.00244432	-0.228	0.0116283	-0.0157024	0.82485	-0.261318	0.00784579	0.111986	0.212907	0.0709613	0.571646	4.50089
Tb927.9.8330	Flagellum attachment zone protein 39	0.198392	0.0632678	0.148523	0.361121	0.346915	0.00178623	0.289145	0.000285062	-0.021412	0.870336	0.267733	0.000626814	-0.113987	0.294062	-0.0232338	0.831948	0.0559479	0.696553	5.06311
Tb927.9.8350	Flagellum attachment zone protein 27	-0.0280607	0.818643	0.0547676	0.789974	0.0267068	0.818379	-0.0581442	0.437708	-0.00692236	0.96239	-0.0650666	0.378678	-0.0109812	0.935286	-0.0410647	0.702335	0.0507088	0.721733	6.08693
Tb927.9.8370	hypothetical protein conserved	0.426276	1.97e-06	-0.0118845	0.945043	0.414391	2.14e-06	0.105721	0.0374992	-0.0184459	0.832347	0.0872756	0.0819822	-0.00722322	0.939172	-0.327778	1.59341e-05	-0.000661781	0.995895	5.62113
Tb927.9.8380	hypothetical protein conserved	-0.0752836	0.153043	-0.0274316	0.784335	-0.102715	0.0461919	-0.111943	0.00274003	0.0257221	0.641029	-0.0862211	0.0169932	-0.041261	0.45131	-0.0779205	0.102334	-0.0944147	0.0901235	6.32943
Tb927.9.8400	predicted zinc finger protein	-0.0787343	0.121451	-0.0359454	0.686696	-0.11468	0.0224867	-0.193621	3.31381e-06	0.00337896	0.960759	-0.190242	3.81066e-06	-0.00266281	0.967236	-0.117549	0.0119409	-0.0419872	0.488298	6.78341
Tb927.9.8410	chaperone protein DnaJ putative	-0.282063	3e-05	-0.0728082	0.417492	-0.354871	8.01e-07	-0.26676	2.37274e-07	0.037411	0.527331	-0.229349	2.17733e-06	-0.0651697	0.262819	-0.0498671	0.365358	-0.175389	0.00424384	6.52175
Tb927.9.8420	QM-like protein 60S ribosomal protein L10 putative	-0.0854321	0.309092	-0.0740027	0.584718	-0.159435	0.048938	-0.243033	9.04425e-05	0.031491	0.72205	-0.211541	0.000404105	0.0881909	0.284398	-0.0694096	0.363697	-0.0173029	0.883358	9.63941
Tb927.9.8450	UMP/CMP kinase	0.307686	0.00288416	0.0790652	0.638723	0.386751	0.000272267	0.394798	1.57006e-06	0.00490828	0.972282	0.399706	1.10538e-06	0.0983291	0.330134	0.185441	0.0394803	0.172486	0.10765	7.14099
Tb927.9.8490	hypothetical protein conserved	0.0422199	0.425211	0.107347	0.129555	0.149567	0.00409013	-0.0777489	0.0283756	0.0304389	0.564027	-0.0473101	0.177153	-0.067091	0.183968	-0.18706	0.000225415	0.00981718	0.895938	5.90828
Tb927.9.8500	hypothetical protein	-0.162431	0.00506655	0.0259082	0.812618	-0.136522	0.0149439	-0.335485	2.97397e-09	0.148815	0.00461453	-0.18667	2.86685e-05	-0.134358	0.014427	-0.307412	1.25743e-06	-0.257264	4.84951e-05	5.78977
Tb927.9.8510	hypothetical protein conserved	0.0988324	0.0133626	0.120052	0.0221762	0.218885	2.77e-06	0.130353	2.36314e-05	0.0168951	0.690144	0.147248	3.92156e-06	-0.164685	8.67624e-05	-0.133165	0.000502408	-0.0615277	0.152102	7.21775
Tb927.9.8520	hypothetical protein conserved	-0.207961	6.77e-05	0.0213694	0.812188	-0.186591	0.000190044	-0.0866102	0.00781648	-0.0254815	0.595346	-0.112092	0.000835913	-0.147571	0.00149808	-0.0262209	0.56215	-0.10072	0.0386595	6.48695
Tb927.9.8540	Voltage-gated Chloride channel Like 1	0.2497	3.89e-05	0.00400194	0.976201	0.253702	2.4e-05	0.178937	1.84474e-05	0.112593	0.0201326	0.29153	7.48022e-09	0.0717537	0.173441	0.000991266	0.987102	-0.0368375	0.583058	6.41263
Tb927.9.8550	rRNA biogenesis protein RRP36 putative	0.301301	4.18e-06	0.117213	0.12085	0.418514	1.54e-08	0.35775	4.22107e-10	0.00816122	0.906689	0.365911	1.66591e-10	-0.184326	0.000924248	-0.127877	0.0101262	-0.0752742	0.216034	6.38973
Tb927.9.8570	COPI associated protein putative	-0.0126069	0.865132	0.0364888	0.765202	0.0238819	0.731183	0.0764546	0.0813014	0.0462233	0.475565	0.122678	0.00624421	0.0722989	0.265661	0.16136	0.00716153	0.0625644	0.413504	6.38596
Tb927.9.8580	hypothetical protein conserved	-0.376295	5e-08	-0.094888	0.180771	-0.471183	5.54e-10	-0.197343	3.16788e-06	-0.155553	0.00123538	-0.352896	9.19561e-11	-0.186925	0.00036698	-0.00797274	0.885269	-0.12626	0.0173091	6.07649
Tb927.9.8610	Transcriptional repressor TCF25 putative	-0.0282466	0.607252	0.114075	0.105575	0.0858285	0.0915505	0.202831	2.25406e-06	-0.0421039	0.410469	0.160728	5.03141e-05	-0.239254	2.42458e-05	-0.00817598	0.882258	-0.0830751	0.13919	6.70331
Tb927.9.8620	hypothetical protein conserved	0.0769013	0.121832	-0.033197	0.710848	0.0437043	0.384001	0.0582511	0.085388	-0.0319812	0.523791	0.0262699	0.444545	-0.0256792	0.64324	-0.0443294	0.333394	-0.026895	0.676689	6.73644
Tb927.9.8650	Flagellum attachment zone protein 32	-0.0219535	0.74452	0.0531227	0.603503	0.0311693	0.627522	0.0893465	0.0343021	0.0403981	0.521822	0.129745	0.00288673	-0.126277	0.0349062	-0.0149775	0.810423	-0.113553	0.0842825	5.23278
Tb927.9.8655	hypothetical protein	0.119888	0.29203	0.0752042	0.710327	0.195092	0.0769222	-0.0298609	0.718305	0.105212	0.336342	0.0753506	0.336148	-0.0851947	0.469264	-0.234943	0.0213592	-0.115202	0.380988	5.52981
Tb927.9.8670	hypothetical protein conserved	-0.181598	0.000653062	0.125456	0.0600378	-0.056142	0.256498	-0.2241	2.55982e-07	0.061118	0.183032	-0.162982	2.50792e-05	-0.0385448	0.455098	-0.0810471	0.0736385	0.0257929	0.688408	6.94778
Tb927.9.8680	cytochrome c oxidase assembly factor putative	-0.0953678	0.0721926	0.111499	0.127905	0.0161315	0.778488	-0.0272606	0.464335	0.0211085	0.714785	-0.00615205	0.873597	-0.0252477	0.672211	0.0428595	0.388883	0.0651431	0.278305	5.91332
Tb927.9.8700	hypothetical protein conserved	-0.18126	0.00401894	0.101344	0.246691	-0.0799162	0.185277	-0.168478	0.00021877	0.0224849	0.735064	-0.145993	0.000932195	-0.0752334	0.21035	-0.0624508	0.266039	0.00362575	0.971361	6.23828
Tb927.9.8710	Cardiolipin-dependent protein 19kDa	-0.0716551	0.274268	0.0279119	0.827195	-0.0437432	0.510749	0.0469365	0.291446	0.021226	0.770312	0.0681625	0.11839	0.02269	0.764912	0.141282	0.0168389	0.0293759	0.733225	5.42891
Tb927.9.8720	fructose-1 6-bisphosphatase	0.305514	3.39e-07	-0.084305	0.201167	0.221209	2.46e-05	0.274463	2.52714e-09	-0.0299873	0.52167	0.244475	1.39674e-08	0.0278534	0.584695	-0.00319759	0.950491	-0.0264644	0.65707	7.77193
Tb927.9.8740	Double RNA binding domain protein 3	-0.0682617	0.719307	0.0504085	0.887711	-0.0178531	0.927899	-0.351802	0.00418428	0.040017	0.843336	-0.311785	0.00958115	-0.000831119	0.997632	-0.284371	0.0702927	0.00956036	0.973029	7.04452
Tb927.9.8760	hypothetical protein conserved	0.0971531	0.154654	-0.0333515	0.798984	0.0638016	0.351103	0.0948597	0.0406522	-0.012966	0.873668	0.0818937	0.0743192	0.0606074	0.384902	0.058314	0.35462	0.0402219	0.644349	6.85873
Tb927.9.8780	CCA tRNA nucleotidyltransferase	0.142817	0.0690269	-0.0445383	0.764473	0.0982784	0.205438	0.130121	0.0158426	0.0107547	0.913692	0.140875	0.00927069	0.0999834	0.201129	0.0872873	0.219991	0.0446903	0.661125	5.67922
Tb927.9.8810	hypothetical protein conserved	0.0444402	0.645921	-0.0930172	0.518302	-0.048577	0.603822	0.0165091	0.805886	-0.103258	0.217355	-0.0867489	0.151109	0.0672356	0.477095	0.0393045	0.656732	0.0774764	0.470268	5.85056
Tb927.9.8815	hypothetical protein	0.26137	1.47e-05	-0.0470372	0.584337	0.214333	0.000126921	0.095889	0.00793881	0.0454299	0.36978	0.141319	0.000221838	0.0514644	0.331117	-0.114017	0.0148503	-0.0410028	0.515363	6.21715
Tb927.9.8820	hypothetical protein conserved	0.320016	1.83e-06	-0.0480612	0.597412	0.271955	1.31e-05	0.122093	0.00171842	0.0505414	0.335473	0.172634	3.80767e-05	0.099946	0.0614722	-0.0979769	0.0468974	0.0013434	0.988725	7.52423
Tb927.9.8850	actin A	-0.01787	0.731182	-0.132502	0.0355773	-0.150372	0.00190241	-0.00301766	0.933573	-0.0472443	0.286698	-0.0502619	0.112386	0.0188869	0.726582	0.0337393	0.450265	-0.0663706	0.196826	8.22669
Tb927.9.8880	actin B	0.019468	0.693246	-0.0978137	0.11307	-0.0783457	0.0773533	-0.0423968	0.166179	-0.0420493	0.328782	-0.0844461	0.0068021	0.0496072	0.270761	-0.0122576	0.790766	-0.0061572	0.928913	9.00676
Tb927.9.8905	hypothetical protein	0.365836	0.0001844	-0.183845	0.141623	0.181992	0.0363219	0.245612	0.000204566	-0.0484205	0.604387	0.197192	0.0017637	0.109403	0.226145	-0.0108212	0.908106	-0.0260213	0.835765	4.89393
Tb927.9.8950	CAAX prenyl protease 1 putative metallo- peptidase Clan M- Family M48	-0.015346	0.743643	-0.0794941	0.180699	-0.0948401	0.0239935	-0.0997361	0.00105458	-0.0074082	0.885078	-0.107144	0.000484747	0.103659	0.0127621	0.0192686	0.647516	0.0315727	0.542045	8.74963
Tb927.9.8990	Ankyrin repeats (3 copies) putative	-0.147658	0.0400389	0.0191254	0.897436	-0.128532	0.0679441	-0.0277695	0.586947	-0.038654	0.600634	-0.0664235	0.170342	-0.0977975	0.162542	0.0220907	0.762369	-0.0400181	0.663065	6.86604
Tb927.9.9000	isopentenyl-diphosphate delta-isomerase (type II)	-0.151607	0.00539997	-0.142726	0.042951	-0.294334	2.6e-06	-0.0525349	0.143738	-0.0755381	0.114205	-0.128073	0.000750021	0.00319254	0.961528	0.102265	0.0343211	-0.0639959	0.274855	6.76016
Tb927.9.9010	SAC3/GANP/Nin1/mts3/eIF-3 p25 family putative	0.00374699	0.96085	-0.206668	0.0110661	-0.202921	0.00134669	0.0257844	0.554368	-0.117843	0.0338711	-0.0920585	0.0277208	0.000344763	0.997479	0.0223822	0.717251	-0.0884799	0.186246	6.43765
Tb927.9.9020	ribosome-interacting GTPase 2 putative	-0.158575	0.0192224	-0.107307	0.266019	-0.265882	0.000211632	-0.202054	8.16673e-05	-0.0613839	0.343985	-0.263438	1.99597e-06	-0.0720364	0.282501	-0.115516	0.0579957	-0.117959	0.0968055	5.60981
Tb927.9.9030	hypothetical protein conserved	-0.179267	0.00369477	0.142377	0.0753009	-0.03689	0.551033	0.0433938	0.292089	-0.0411516	0.494137	0.00224223	0.960456	-0.145982	0.0120557	0.0766788	0.160017	0.0375466	0.620802	6.4529
Tb927.9.9060	Lsm12 protein putative	-0.111726	0.0707736	-0.22764	0.0055807	-0.339365	3.03e-06	-0.294079	8.8962e-08	0.0341219	0.585211	-0.259957	5.46088e-07	0.262986	7.61239e-05	0.0806324	0.152687	0.00122432	0.990611	6.97532
Tb927.9.9080	Present in the outer mitochondrial membrane proteome 5	0.00355639	0.961964	0.0219513	0.859508	0.0255077	0.692719	-0.0662651	0.110398	-0.0103769	0.889572	-0.0766421	0.0634735	-0.0201058	0.779552	-0.0899274	0.102276	0.0122224	0.89057	5.69324
Tb927.9.9090	WD domain G-beta repeat putative	-0.256859	7.94e-05	-0.0618003	0.501401	-0.318659	3.26e-06	-0.129266	0.00188565	-0.0677141	0.211039	-0.19698	1.57552e-05	-0.112023	0.0464577	0.0155694	0.794544	-0.106109	0.0834693	6.10732
Tb927.9.9100	hypothetical protein conserved	-0.0180214	0.777499	0.186934	0.0130806	0.168913	0.00353763	0.0250422	0.532262	0.121145	0.0177834	0.146188	0.000410743	-0.070144	0.210749	-0.0270804	0.629328	-0.00435537	0.961454	7.54966
Tb927.9.9115	hypothetical protein	-0.174539	0.11748	-0.0157921	0.951613	-0.190332	0.0819691	-0.141131	0.065051	0.0740492	0.517434	-0.0670814	0.387435	-0.0672423	0.58208	-0.0338335	0.764375	-0.157084	0.204049	4.37399
Tb927.9.9120	tRNA (guanine-N(7)-)-methyltransferase putative methyltransferase putative	0.0471085	0.473432	0.057635	0.581469	0.104744	0.0919045	0.060389	0.160601	0.139544	0.0154046	0.199933	4.1198e-05	0.00139256	0.986116	0.014673	0.821163	-0.0805164	0.258004	5.86222
Tb927.9.9140	hypothetical protein conserved	-0.329832	0.00025842	-0.0235513	0.88916	-0.353383	9.46e-05	-0.337215	1.31164e-06	0.0433601	0.613682	-0.293855	9.24969e-06	-0.043885	0.631194	-0.0512681	0.521693	-0.110796	0.222128	5.45052
Tb927.9.9150	Mitoribosomal LSU assembly factor 13	-0.0963914	0.206441	0.0193769	0.903608	-0.0770145	0.308819	0.0349783	0.51721	-0.066534	0.372269	-0.0315557	0.553402	-0.21648	0.00401244	-0.0851103	0.218723	-0.130569	0.108311	5.82568
Tb927.9.9160	hypothetical protein conserved	0.223501	0.00022944	-0.0290573	0.786013	0.194443	0.000807514	0.212839	3.0675e-06	0.0189202	0.762145	0.231759	7.7126e-07	0.00684299	0.923195	-0.00381843	0.949791	-0.0411345	0.551119	5.76707
Tb927.9.9170	hypothetical protein conserved	0.0416395	0.405078	0.0223292	0.813807	0.0639687	0.181682	0.0533286	0.10702	0.0115562	0.840063	0.0648848	0.0496067	-0.024844	0.648145	-0.0131549	0.789947	-0.0140711	0.836799	5.60749
Tb927.9.9180	hypothetical protein conserved	0.00825952	0.930577	-0.0077927	0.969261	0.000466814	0.997129	-0.014045	0.81652	-0.00168273	0.988802	-0.0157277	0.7854	-0.0642361	0.442475	-0.0865406	0.235085	-0.0703461	0.465562	5.09508
Tb927.9.9190	hypothetical protein conserved	-0.0845905	0.0482255	0.0175799	0.83409	-0.0670106	0.111191	-0.0770368	0.00972316	-0.0104544	0.834208	-0.0874913	0.00367215	-0.0766809	0.0645173	-0.0691272	0.0747785	-0.0486465	0.318833	6.70658
Tb927.9.9200	alpha-1 2-mannosyltransferase putative	0.308476	1.3e-05	0.14494	0.0771062	0.453415	2.4e-08	0.428974	8.46069e-11	0.0281521	0.663733	0.457126	1.60174e-11	-0.109505	0.0637875	0.0109943	0.863191	0.00728323	0.938726	6.82708
Tb927.9.9210	60S ribosomal protein L37 putative	-0.0561811	0.678115	-0.327387	0.0494452	-0.383568	0.0025163	0.214101	0.0125142	-0.212325	0.0551304	0.00177604	0.98502	-0.0383472	0.793814	0.231934	0.0420099	-0.153409	0.261783	8.347
Tb927.9.9220	ribonuclease P	-0.117388	0.0601292	-0.0577662	0.571205	-0.175154	0.00544493	-0.0899113	0.035245	-0.0225798	0.738711	-0.112491	0.00910816	0.0327956	0.636282	0.0602725	0.29676	-0.00239079	0.98073	6.27338
Tb927.9.9230	hypothetical protein conserved	-0.246748	0.000297605	0.0247115	0.84345	-0.222036	0.000742592	-0.129391	0.00349816	-0.0608661	0.309104	-0.190257	6.30068e-05	0.0019578	0.979596	0.119315	0.0372741	0.0875354	0.205688	5.79432
Tb927.9.9260	hypothetical protein conserved	-0.0657937	0.254915	-0.150635	0.0490148	-0.216429	0.000333078	-0.00746661	0.862837	-0.12088	0.0180931	-0.128346	0.00146091	0.0228571	0.726661	0.0811842	0.117175	-0.00689849	0.937124	6.45799
Tb927.9.9270	hypothetical protein conserved	0.00338	0.961886	0.0748533	0.388559	0.0782333	0.16702	0.0619047	0.113123	0.028846	0.631123	0.0907507	0.0210404	-0.120089	0.0307516	-0.0615638	0.239642	-0.0740812	0.246835	6.60374
Tb927.9.9280	hypothetical protein conserved	-0.0030895	0.966381	0.0649528	0.485816	0.0618633	0.295002	0.00817631	0.856065	-0.0382364	0.522621	-0.03006	0.463107	-0.0978183	0.0890688	-0.0865525	0.106985	0.00537085	0.953015	6.31271
Tb927.9.9290	polyadenylate-binding protein 1	-0.219726	0.000120272	-0.279347	0.000121593	-0.499073	2.04e-10	-0.44198	1.81619e-12	-0.199236	8.44571e-05	-0.641216	4.39918e-16	0.106703	0.0324621	-0.115551	0.01439	0.0265913	0.687015	7.60867
Tb927.9.9300	hypothetical protein conserved	0.0890752	0.519413	0.246378	0.190304	0.335453	0.0117908	0.0222411	0.824376	0.114235	0.381212	0.136476	0.131056	-0.0660995	0.655451	-0.132934	0.269511	0.0660436	0.709759	5.68042
Tb927.9.9310	Mitoribosomal SSU assembly factor 3	0.0112068	0.864025	-0.0247976	0.826694	-0.0135909	0.826837	-0.0463553	0.240825	-0.0470443	0.403902	-0.0933997	0.0180342	-0.0924106	0.0977873	-0.149973	0.0049241	-0.0701639	0.274338	6.65915
Tb927.9.9320	MAPK/MAK/MRK overlapping kinase putative	0.235199	2.08e-05	-0.0327825	0.701787	0.202416	9.99e-05	-0.0196016	0.565475	-0.0256764	0.603226	-0.0452781	0.162203	-0.0713174	0.127114	-0.326118	2.78432e-08	-0.0784235	0.128527	6.92462
Tb927.9.9370	PSP1 C-terminal conserved region putative	0.0942839	0.787888	0.275748	0.603624	0.370032	0.239514	-0.260102	0.229073	0.243363	0.439714	-0.0167396	0.944713	-0.0969736	0.794739	-0.45136	0.109515	-0.0645886	0.890598	2.60304
Tb927.9.9380	sphingomyelin/ceramide phosphorylethanolamine synthase bifunctional	0.0929639	0.0842878	0.11247	0.13039	0.205434	0.000336288	0.0175677	0.648261	0.176767	0.00057774	0.194335	6.06985e-06	0.0020508	0.975035	-0.0733454	0.131251	-0.0622466	0.309228	6.97213
Tb927.9.9390	sphingomyelin/ceramide phosphorylethanolamine synthase bifunctional	0.0808012	0.100135	0.082893	0.238256	0.163694	0.00127133	0.0531279	0.110398	0.119209	0.00761312	0.172337	9.08787e-06	-0.0831609	0.0812603	-0.110834	0.0134243	-0.119477	0.020208	7.39713
Tb927.9.9400	ceramide phosphorylethanolamine synthase	-0.115367	0.130277	0.0286217	0.851348	-0.0867451	0.250512	-0.245913	3.38969e-05	0.0828644	0.24782	-0.163048	0.00265051	-0.103889	0.165224	-0.234435	0.00124423	-0.158132	0.0494364	5.83099
Tb927.9.9410	inositol phosphorylceramide synthase	-0.137163	0.0356094	0.188758	0.0302655	0.0515948	0.436182	-0.174565	0.000303236	0.200479	0.0012113	0.0259134	0.573439	-0.143748	0.0230443	-0.18115	0.0030292	-0.155469	0.0245804	6.09606
Tb927.9.9420	hypothetical protein conserved	-0.0936701	0.106026	0.16262	0.0373463	0.0689503	0.232387	0.00428753	0.924033	0.0393703	0.50369	0.0436578	0.27195	-0.145228	0.0107414	-0.0472701	0.380824	-0.0219776	0.784747	5.93339
Tb927.9.9430	Peroxisomal membrane protein PEX13.2	-0.360918	3.72e-05	0.0351897	0.812163	-0.325728	0.0001013	-0.25122	2.60989e-05	0.0574403	0.448616	-0.193779	0.000515165	-0.00884867	0.926655	0.10085	0.152353	-0.0310992	0.762949	6.0092
Tb927.9.9450	zinc finger protein family member putative	-0.0730839	0.493595	-0.0283091	0.89222	-0.101393	0.320856	-0.323792	4.00628e-05	0.0200896	0.868018	-0.303703	8.2409e-05	0.0452603	0.694302	-0.205448	0.0266854	-0.00313835	0.985312	7.4543
Tb927.9.9520	zinc finger protein family member putative	0.216529	0.369682	0.186978	0.648794	0.403507	0.0842551	0.00707079	0.968613	0.067855	0.801767	0.0749258	0.655903	0.0300911	0.920601	-0.179367	0.410479	0.149215	0.630035	4.82719
Tb927.9.9550	EnigmRBP2	-0.270501	0.00261525	-0.0423421	0.796042	-0.312843	0.000561866	-0.125244	0.0331106	-0.0482648	0.581347	-0.173509	0.00386993	-0.0369533	0.704561	0.108303	0.170453	-0.0310305	0.791587	7.79207
Tb927.9.9580	tubulin tyrosine ligase protein putative	0.0607874	0.233909	0.166634	0.0131453	0.227422	5.07e-05	0.106749	0.00292038	0.0762824	0.0985308	0.183032	6.4659e-06	-0.119607	0.0152101	-0.0736447	0.108186	-0.0292547	0.654847	6.82688
Tb927.9.9600	DNA replication licensing factor MCM9 putative	0.289658	0.000150787	0.11271	0.265388	0.402368	1.55e-06	0.181175	0.000399514	0.0425915	0.550766	0.223767	3.29676e-05	-0.0550434	0.448742	-0.163526	0.00984481	0.0150749	0.881173	6.39261
Tb927.9.9610	hypothetical protein conserved	-0.0953985	0.347526	0.276882	0.0401845	0.181483	0.0655994	0.216782	0.00258318	-0.12005	0.21042	0.096732	0.1568	-0.39138	0.000181879	-0.0791995	0.391047	0.00555167	0.973985	4.13433
Tb927.9.9620	meiotic recombination protein DMC1 putative	0.399456	8.86e-07	0.0601136	0.581469	0.459569	6.7e-08	0.24938	3.23961e-06	-0.0191874	0.796659	0.230193	9.10743e-06	0.0101696	0.902425	-0.139906	0.0172617	0.0894706	0.221373	6.00476
Tb927.9.9630	TPR repeat/Tetratricopeptide repeat putative	0.0659492	0.279391	-0.0435168	0.67654	0.0224324	0.726819	0.0599175	0.140841	-0.0195342	0.769166	0.0403833	0.323306	-0.00824365	0.913029	-0.0142754	0.817328	-0.0322263	0.676689	7.43645
Tb927.9.9640	hypothetical protein conserved	0.261476	5.91e-05	0.0982522	0.234389	0.359728	4.85e-07	0.185638	3.34479e-05	-0.0369039	0.526204	0.148734	0.000412404	-0.190634	0.00103939	-0.266472	1.15438e-05	-0.0554775	0.412512	7.61615
Tb927.9.9660	Mitochondrial import receptor subunit ATOM40	-0.000248994	0.998438	0.0911797	0.25616	0.0909307	0.0972322	-0.000906968	0.982457	0.036726	0.513212	0.035819	0.351195	-0.135207	0.0129253	-0.135865	0.00818681	-0.0807533	0.187196	6.85241
Tb927.9.9670	proteasome alpha 1 subunit putative 20S proteasome subunit alpha-6 (putative)	-0.253394	3.31e-05	-0.0551775	0.514	-0.308572	1.48e-06	-0.258806	7.28486e-08	-0.00407711	0.953204	-0.262883	4.23957e-08	-0.0105373	0.874195	-0.015949	0.769513	-0.0616377	0.301519	6.97433
Tb927.9.9690	hypothetical protein conserved	0.151324	0.0785639	-0.0406753	0.809879	0.110649	0.192802	0.116582	0.051682	-0.176034	0.0268656	-0.0594524	0.319449	-0.163722	0.0534574	-0.198465	0.0116131	-0.0283633	0.814729	5.17801
Tb927.9.9700	NADH dehydrogenase (ubiquinone) 1 alpha subcomplex subunit putative	0.147534	0.00399117	0.0830708	0.244426	0.230605	3.28e-05	0.115286	0.00126214	0.0486233	0.308311	0.16391	2.2989e-05	-0.120859	0.0128323	-0.153106	0.00119443	-0.0864111	0.105505	6.77647
Tb927.9.9710	Histidine phosphatase superfamily (branch 1) putative	0.212602	6.52e-05	0.0279801	0.751468	0.240582	9.78e-06	0.225069	1.04761e-07	-0.0343692	0.470542	0.1907	1.23843e-06	-0.048082	0.316875	-0.0356147	0.421061	0.0142673	0.830133	6.46458
Tb927.9.9720	glucosidase II beta subunit-like protein putative	-0.0244634	0.828153	0.0228063	0.91378	-0.00165714	0.990278	0.232725	0.00103782	-0.111296	0.228128	0.121429	0.0667689	-0.0663101	0.531385	0.190878	0.0330968	0.0677925	0.582887	6.39468
Tb927.9.9730	Flagellar pocket protein FP45	0.207663	0.00515258	0.00242085	0.991561	0.210084	0.00411189	-0.00406883	0.942167	0.0484375	0.51196	0.0443687	0.378807	-0.095701	0.180979	-0.307433	3.40954e-05	-0.141718	0.0667851	5.79435
Tb927.9.9740	AMP deaminase putative	0.118586	0.0114179	-0.0418649	0.58302	0.0767206	0.0904142	0.0563287	0.0715928	-0.0017776	0.978794	0.0545511	0.0794573	0.0807814	0.0730596	0.0185246	0.686055	0.0406941	0.459976	7.14187
Tb927.9.9750	membrane- trafficking protein putative	0.391997	2.63e-05	-0.0198977	0.909768	0.372099	3.74e-05	0.391148	7.4616e-08	0.0618402	0.44494	0.452988	4.3885e-09	0.0998312	0.218165	0.0989826	0.175582	0.0180933	0.876747	6.59589
Tb927.9.9780	peptidyl-prolyl cis-trans isomerase (cyclophilin- 40) putative cyclophilin-40 putative	1.26523	2.19e-19	-0.144331	0.0225607	1.1209	2.31e-18	1.03736	3.81536e-21	0.110397	0.0102412	1.14776	1.41459e-22	0.237532	1.03587e-05	0.00966236	0.842621	-0.0171968	0.791877	7.62396
Tb927.9.9810	hypothetical protein conserved	-0.34243	4.99e-07	0.0959895	0.203787	-0.24644	3.74e-05	-0.372257	1.05324e-10	0.0365134	0.491859	-0.335744	4.58387e-10	0.177988	0.00102724	0.14816	0.00348558	0.237464	7.11989e-05	7.14787
Tb927.9.9820	glyceraldehyde-3-phosphate dehydrogenase putative	-0.0233803	0.777278	-0.0384316	0.784999	-0.0618119	0.407405	-0.0405796	0.426623	0.0222579	0.787103	-0.0183216	0.726331	0.0603998	0.429368	0.0432006	0.543375	-0.000289706	0.998393	7.03228
Tb927.9.9840	lipoic acid containing carrier protein putative	0.0340353	0.785775	-0.0924844	0.619206	-0.0584491	0.616433	0.109554	0.148042	-0.0105126	0.941889	0.0990417	0.188403	-0.0364626	0.78151	0.0390564	0.727806	-0.118434	0.350823	6.80256
Tb927.9.9860	170 kDa glucose-regulated protein putative	0.332764	4.64e-07	0.151312	0.0286178	0.484076	4.61e-10	0.294454	4.67582e-09	0.0676439	0.151834	0.362098	6.23228e-11	-0.198344	0.000213919	-0.236654	1.38335e-05	-0.114676	0.0344217	9.07336
Tb927.9.9870	Kinesin-13 6 putative	0.139918	0.00302222	-0.0258272	0.762896	0.11409	0.0117477	-0.0418443	0.174605	0.026239	0.570179	-0.0156053	0.623255	0.0791152	0.0751776	-0.102647	0.0130872	0.027049	0.641268	6.65796
Tb927.9.9900	hypothetical protein	0.469416	0.622335	-0.467451	0.772014	0.0019648	0.997785	-0.849734	0.0223731	0.425139	0.432544	-0.424594	0.361059	0.00116777	0.999226	-1.31798	0.0375718	-0.891423	0.187553	-1.85196
Tb927.9.9940	parkin coregulated gene protein	-0.521514	3.29e-09	-0.00367359	0.981108	-0.525188	1.76e-09	-0.268947	2.85853e-07	-0.0786544	0.150114	-0.347602	2.50421e-09	0.00121429	0.987233	0.253781	5.79447e-05	0.0761951	0.253994	6.78721
Tb927.9.9950	hypothetical protein conserved	0.0603167	0.281906	-0.0955223	0.224106	-0.0352056	0.53549	0.0912218	0.0173353	-0.0913643	0.067802	-0.00014252	0.997889	-0.146487	0.00725022	-0.115582	0.0213313	-0.150645	0.0094206	6.32558
Tb927.9.9960	katanin P80 subunit putative	-0.148439	0.00273603	-0.0277487	0.75171	-0.176188	0.000465975	-0.250508	1.89248e-08	0.00491743	0.935803	-0.24559	2.11894e-08	0.0661539	0.154957	-0.035915	0.425358	0.0334877	0.568717	6.00945
Tb927.9.9970	Small nuclear RNA gene activation protein (SNAP) 50	-0.118338	0.0102367	-0.00863984	0.930488	-0.126978	0.00545004	-0.045198	0.142868	-0.036547	0.410854	-0.0817449	0.00905796	-0.0657272	0.136965	0.00741264	0.878218	-0.0378201	0.48423	6.23388
Tb927.9.9990	kinetoplastid-specific dual specificity phosphatase putative	-0.0541501	0.485687	-0.0317571	0.827967	-0.0859072	0.244381	-0.126667	0.0133356	0.0158024	0.85552	-0.110864	0.0280094	0.158047	0.0291169	0.0855301	0.208079	0.110487	0.175888	5.8197
Tb927.9.10000	hypothetical protein conserved	-0.115313	0.1038	-0.13083	0.186679	-0.246144	0.000822094	-0.244188	1.36866e-05	-0.0783346	0.234927	-0.322523	1.68119e-07	0.0742355	0.298012	-0.0546392	0.411344	0.0217398	0.823727	5.76523
Tb927.9.10010	chaperone protein DnaJ putative	-0.340644	1.67e-06	-0.17843	0.0190085	-0.519074	9.07e-10	-0.226634	1.97929e-06	-0.0847925	0.102283	-0.311427	8.30602e-09	-0.0085936	0.905644	0.105416	0.0458282	-0.102231	0.0922449	7.74426
Tb927.9.10040	Pseudokinase putative	0.0855661	0.190107	-0.0406183	0.733993	0.0449477	0.49971	0.0814047	0.0658882	0.0217222	0.76592	0.103127	0.020572	0.00808596	0.921767	0.00392456	0.956267	-0.0542546	0.487506	5.87341
Tb927.9.10050	60Kd inner membrane protein putative	0.000608478	0.994303	-0.00928054	0.943453	-0.00867206	0.88903	-0.127697	0.00170196	0.0940363	0.0670705	-0.033661	0.392979	0.0343708	0.578121	-0.093935	0.0679258	-0.068946	0.281946	5.63229
Tb927.9.10060	hypothetical protein conserved	-0.090584	0.258909	-0.142308	0.202677	-0.232892	0.00360319	-0.145191	0.00841768	-0.0205108	0.820167	-0.165702	0.00293943	0.0828807	0.298871	0.0282735	0.722358	-0.0389166	0.705382	4.61632
Tb927.9.10070	hypothetical protein conserved	0.0506545	0.424734	0.00596301	0.969261	0.0566175	0.360061	0.240158	2.18279e-06	-0.0732749	0.203721	0.166883	0.000223985	-0.0502142	0.432472	0.139289	0.0130352	0.0290237	0.722187	5.64589
Tb927.9.10080	phosphatidylserine decarboxylase putative	-0.0649977	0.52663	-0.165015	0.23642	-0.230013	0.0172753	0.191333	0.00527684	-0.128078	0.156214	0.0632556	0.343984	-0.0677	0.516723	0.188631	0.0334237	-0.104637	0.347809	5.18142
Tb927.9.10100	SET domain protein 28	-0.432336	5.74e-06	-0.183528	0.0847664	-0.615864	1.33e-08	-0.272248	1.36977e-05	-0.162777	0.0212877	-0.435025	6.19032e-09	0.116193	0.134279	0.27628	0.000472276	0.0954416	0.280659	7.14493
Tb927.9.10140	Uncharacterised conserved protein putative	-0.147219	0.00067744	-0.0169256	0.832423	-0.164144	0.000176328	-0.105828	0.000396875	-0.0367899	0.347966	-0.142618	9.74232e-06	-0.0632635	0.10873	-0.0218728	0.581802	-0.0433992	0.350321	6.28852
Tb927.9.10150	hypothetical protein conserved	0.0653681	0.225692	-0.0445993	0.618134	0.0207688	0.715929	0.049019	0.178692	0.00140974	0.985907	0.0504287	0.163931	-0.00583587	0.931243	-0.022185	0.675668	-0.0518449	0.407195	6.45818
Tb927.9.10160	MICOS complex subunit MIC60	-0.283748	0.000144819	0.113291	0.242074	-0.170457	0.0119609	-0.193196	0.000151215	0.00591203	0.9471	-0.187284	0.000207553	-0.10071	0.126405	-0.0101569	0.889256	0.00666961	0.950237	5.42734
Tb927.9.10170	anaphase-promoting complex subunit 11	0.0951744	0.499072	0.0655711	0.804439	0.160746	0.229121	0.401485	9.8666e-05	-0.116923	0.390461	0.284563	0.0029102	-0.247724	0.0636119	0.0585869	0.655496	-0.0652302	0.720088	4.23223
Tb927.9.10190	hypothetical protein conserved	0.165346	0.0033534	0.101563	0.186928	0.266909	1.67e-05	0.189388	1.29867e-05	0.039912	0.470351	0.2293	7.25001e-07	-0.15055	0.00541536	-0.126508	0.0110811	-0.0888995	0.136808	6.29262
Tb927.9.10200	hypothetical protein conserved	0.0798275	0.25619	-0.0686225	0.545507	0.011205	0.883103	0.244769	9.97076e-06	-0.133439	0.0355529	0.111331	0.0186778	-0.0433205	0.567359	0.121621	0.051754	0.0214959	0.824594	5.5556
Tb927.9.10230	Co-chaperone protein P23	0.385354	5.46e-05	-0.0835646	0.540532	0.301789	0.000646645	0.178974	0.00263393	-0.00999419	0.925365	0.16898	0.00401265	0.101431	0.225495	-0.104949	0.169795	0.0278603	0.811426	8.89118
Tb927.9.10250	small nuclear ribonucleoprotein Sm-F	-0.351793	0.000553972	-0.0750096	0.637328	-0.426802	4.51e-05	-0.14968	0.0215678	-0.0843046	0.358605	-0.233984	0.000622455	-0.113935	0.225383	0.0881781	0.313312	-0.10464	0.32987	5.27031
Tb927.9.10280	Zinc finger CCCH domain-containing protein 48	0.409692	0.16946	0.312128	0.531561	0.721819	0.015902	-6.86161e-05	0.999913	0.257471	0.389702	0.257402	0.213337	-0.117073	0.738696	-0.526833	0.0439452	-0.0624162	0.890778	2.01879
Tb927.9.10300	hypothetical protein conserved	-0.187013	0.0404532	-0.00716187	0.974833	-0.194175	0.0308267	0.110056	0.0769798	-0.172417	0.0376632	-0.0623607	0.315368	-0.12412	0.164712	0.172949	0.0373976	0.0411346	0.732898	5.37312
Tb927.9.10310	mitochondrial carrier protein 11	-0.47553	3.01e-06	-0.0286282	0.866025	-0.504158	8.55e-07	-0.503896	1.74299e-09	-0.0213389	0.821119	-0.525235	4.98418e-10	0.039584	0.672912	0.0112171	0.902004	0.0322947	0.773659	7.82159
Tb927.9.10340	Polyamine transporter 1 putative	0.116213	0.0374324	0.117025	0.132264	0.233238	0.000126425	0.237013	6.40272e-07	-0.0230055	0.707777	0.214007	2.70643e-06	-0.0872696	0.111277	0.0335299	0.526611	0.0527607	0.430924	5.43839
Tb927.9.10350	Snf7 putative	-0.135545	0.116154	0.129941	0.299374	-0.0056038	0.956287	-0.174305	0.00461515	0.00236254	0.985826	-0.171943	0.00488277	-0.235368	0.0057683	-0.274128	0.000945592	-0.107789	0.26626	6.11913
Tb927.9.10360	Cytosolic iron-sulfur protein assembly 2A putative	-0.0779278	0.252393	0.0352419	0.785086	-0.0426858	0.538246	-0.258695	3.80191e-06	0.0539699	0.424678	-0.204725	8.36311e-05	-0.140626	0.0323767	-0.321393	8.22612e-06	-0.159354	0.0254645	5.18763
Tb927.9.10370	TAX-1	-0.063279	0.276429	0.0715163	0.417492	0.00823734	0.895722	-0.0260206	0.521144	0.0238235	0.702031	-0.00219711	0.960054	-0.127224	0.0223437	-0.0899653	0.0833161	-0.0795308	0.208505	6.37216
Tb927.9.10400	hypothetical protein conserved	-0.541245	5.1e-07	-0.654294	7.67e-07	-1.19554	1.14e-13	-0.741812	1.38108e-12	-0.50162	1.31656e-07	-1.24343	1.22263e-17	0.159257	0.0522152	-0.0413094	0.624386	0.0065833	0.960228	7.56532
Tb927.9.10430	Zinc-binding domain containing protein putative	0.0432918	0.5754	0.0965598	0.383423	0.139852	0.0519445	0.0660194	0.187584	-0.0286562	0.720872	0.0373631	0.459555	-0.0822212	0.26048	-0.0594936	0.380757	0.0429949	0.648362	6.2365
Tb927.9.10440	DNA polymerase epsilon catalytic subunit putative	0.00152351	0.981447	-0.0445573	0.603964	-0.0430338	0.411656	-0.00170614	0.965242	0.0405819	0.423968	0.0388757	0.269184	0.0134198	0.831201	0.0101902	0.851736	-0.0717194	0.207588	7.44011
Tb927.9.10450	hypothetical protein conserved	-0.036757	0.413264	0.0490976	0.468208	0.0123406	0.792758	0.0915675	0.00284259	-0.012443	0.79919	0.0791245	0.00832506	-0.0160092	0.750985	0.112315	0.00561849	0.0455313	0.366016	7.31417
Tb927.9.10470	hypothetical protein conserved	-0.0363595	0.456978	0.0258509	0.770869	-0.0105086	0.836819	-0.0850741	0.00919212	0.0557657	0.202011	-0.0293084	0.363829	0.0569303	0.222219	0.00821575	0.86989	0.0270155	0.655583	6.43387
Tb927.9.10490	Component of motile flagella 56	-0.0372729	0.449649	-0.0334549	0.689841	-0.0707277	0.129791	-0.152384	3.41526e-05	0.00492452	0.935803	-0.14746	4.92493e-05	0.0475088	0.321947	-0.0676024	0.117237	0.0091294	0.894669	6.39744
Tb927.9.10500	HAD hydrolase TIGR01456 family/HAD hydrolase family IIA putative	-0.0758419	0.224857	-0.0564804	0.577592	-0.132322	0.0299345	-0.176533	0.000152038	0.0129527	0.85898	-0.163581	0.000342278	-0.0824905	0.173833	-0.183182	0.0018371	-0.151924	0.0191924	6.3732
Tb927.9.10510	hypothetical protein conserved	-0.273287	0.00105027	0.0292686	0.854222	-0.244019	0.00244361	0.00833326	0.890556	-0.0736785	0.33605	-0.0653452	0.221261	-0.203744	0.00886821	0.0778767	0.279549	-0.100797	0.252442	4.39663
Tb927.9.10520	hypothetical protein conserved	0.431861	1.93e-06	-0.0178462	0.913137	0.414015	2.6e-06	0.254324	1.7655e-05	-0.0362474	0.654457	0.218076	0.000113605	-0.0786032	0.303136	-0.25614	0.000339804	-0.0602019	0.514839	5.01886
Tb927.9.10530	Flagellum attachment zone protein 4	0.184753	0.0389316	0.0658691	0.674437	0.250623	0.00556377	0.028133	0.665201	-0.0124997	0.912296	0.0156334	0.809003	-0.112979	0.202083	-0.2696	0.00143775	-0.0346106	0.778695	6.2117
Tb927.9.10550	Spindle assembly abnormal protein 6 homolog	-0.0303942	0.664898	-0.0935266	0.321665	-0.123921	0.0508892	0.0309317	0.495363	-0.100318	0.086494	-0.0693866	0.111129	0.00817745	0.920601	0.0695033	0.239395	0.0149691	0.871846	5.80634
Tb927.9.10560	Archaic Translocase of outer membrane 19 kDa subunit	-0.0675299	0.529034	-0.120107	0.447792	-0.187637	0.0604927	-0.175793	0.0130297	-0.0777653	0.44111	-0.253559	0.000607712	0.102063	0.324341	-0.00620007	0.956267	0.059722	0.645614	5.12837
Tb927.9.10570	predicted zinc finger protein	0.289631	0.000179952	0.1239	0.215046	0.413532	1.2e-06	0.138206	0.00515718	0.0477905	0.499522	0.185997	0.000311258	-0.220184	0.00170663	-0.371609	1.59239e-06	-0.144074	0.0508458	7.70089
Tb927.9.10580	3-demethylubiquinone-9 3-methyltransferase putative	-0.0968058	0.14915	-0.156412	0.0811141	-0.253217	0.000343571	-0.283293	7.32689e-07	0.0488875	0.465492	-0.234406	1.1098e-05	0.0355163	0.633925	-0.150971	0.0138616	-0.169783	0.0151014	5.41253
Tb927.9.10630	hypothetical protein conserved	0.194825	0.189141	0.0123299	0.973387	0.207155	0.155088	-0.270424	0.00893946	0.264635	0.0504435	-0.00578851	0.960054	0.173761	0.240827	-0.291488	0.0279679	-0.0785439	0.687899	4.58479
Tb927.9.10640	synaptojanin (N-terminal domain) putative	0.00879913	0.894558	0.00217627	0.989979	0.0109754	0.860321	-0.103131	0.009763	0.0420043	0.464007	-0.0611264	0.116401	0.046384	0.438287	-0.0655458	0.209683	0.00655596	0.941301	6.15507
Tb927.9.10650	hypothetical protein	0.198162	0.00708099	-0.0610665	0.608995	0.137095	0.0513912	0.147961	0.00361165	-0.133234	0.0403824	0.0147267	0.773296	-0.274475	0.000229578	-0.324675	1.48957e-05	-0.202307	0.00699728	7.20202
Tb927.9.10660	hypothetical protein conserved	-0.100029	0.176768	0.00476403	0.97975	-0.0952652	0.190205	-0.111875	0.026859	-0.0374455	0.626679	-0.14932	0.00382947	0.0577113	0.453637	0.0458657	0.513592	0.0999209	0.22154	4.90064
Tb927.9.10670	bardet-biedl syndrome 1 protein	0.0176883	0.782525	0.0248053	0.826564	0.0424936	0.46567	-0.0369896	0.350569	0.0158017	0.807894	-0.021188	0.598467	-0.058599	0.307686	-0.113277	0.028462	-0.0495954	0.469392	6.0581
Tb927.9.10680	RNA polymerase III RPC4 putative	-0.145749	0.0146377	0.0491331	0.6176	-0.0966162	0.0958484	-0.0427904	0.293695	-0.00795228	0.915037	-0.0507427	0.205812	-0.0877785	0.126447	0.0151804	0.802329	-0.0306932	0.68785	6.18312
Tb927.9.10690	Protein of unknown function (DUF2009) putative	-0.245806	0.000199798	-0.102487	0.230262	-0.348293	1.48e-06	-0.175161	0.000110504	-0.0955775	0.0758193	-0.270739	2.01908e-07	0.00325667	0.966049	0.0739015	0.180278	-0.00365306	0.970465	5.69161
Tb927.9.10710	hsp70 subfamily B suppressor 1	-0.247576	0.000685664	-0.0887418	0.385203	-0.336317	1.46e-05	-0.191882	0.000170684	-0.0594227	0.367005	-0.251305	4.88049e-06	-0.0107716	0.900253	0.0449221	0.492312	-0.0400908	0.642396	5.72908
Tb927.9.10770	polyadenylate-binding protein 2	0.203786	0.0550998	0.115911	0.487438	0.319697	0.00313083	-0.0444067	0.553475	0.102375	0.309104	0.0579685	0.42637	-0.0473709	0.69213	-0.295564	0.00287232	-0.0338354	0.817078	8.82087
Tb927.9.10790	hypothetical protein	0.0877068	0.416106	0.0571289	0.773282	0.144836	0.16075	0.0158812	0.84286	0.045646	0.686202	0.0615272	0.397373	-0.0864784	0.42523	-0.158304	0.09486	-0.0749956	0.564022	5.74652
Tb927.9.10820	hypothetical protein conserved	-0.067392	0.268209	-0.0755463	0.408999	-0.142938	0.0163199	0.0440495	0.283768	-0.030861	0.619209	0.0131885	0.757877	0.0295438	0.658823	0.140985	0.0109438	-0.0151415	0.858312	6.42584
Tb927.9.10830	metal dependent 5'-nucleotidase	0.128942	0.0370705	-0.0249514	0.839516	0.103991	0.0857744	0.235682	2.94514e-06	-0.0725164	0.209073	0.163166	0.000289046	0.053124	0.40646	0.159864	0.00509293	0.100689	0.135271	5.82558
Tb927.9.10840	hypothetical protein conserved	-0.0641598	0.282963	0.0455795	0.649984	-0.0185803	0.770088	-0.0820141	0.0428501	0.0397246	0.505509	-0.0422894	0.297948	-0.079497	0.16889	-0.0973513	0.0685846	-0.0736422	0.265934	5.72029
Tb927.9.10850	Splicing factor 3B subunit 10 (SF3b10) putative	-0.0198476	0.78398	0.12398	0.174218	0.104132	0.102079	0.113603	0.0112033	0.0153007	0.841961	0.128903	0.00437494	-0.0447103	0.518697	0.0887399	0.127361	0.0639688	0.404596	5.25591
Tb927.9.10870	hypothetical protein conserved	-0.006293	0.949697	0.113631	0.357115	0.107338	0.189009	-0.077278	0.172601	0.0784073	0.328515	0.00112924	0.985609	-0.040719	0.659412	-0.111704	0.135107	-0.00549485	0.968412	5.52018
Tb927.9.10880	hypothetical protein conserved	-0.321389	0.000164536	-0.242707	0.0160484	-0.564096	3.29e-08	-0.469289	1.74735e-09	-0.0975916	0.164873	-0.566881	2.92325e-11	0.110295	0.142783	-0.0376048	0.627075	-0.0348201	0.728603	5.04988
Tb927.9.10890	Regulatory subunit of type II PKA R-subunit putative	-0.243766	0.000116188	0.0466353	0.623486	-0.197131	0.000900618	-0.144943	0.000496791	0.0136936	0.836362	-0.131249	0.00125977	-0.0581953	0.307036	0.0406276	0.452701	-0.0252536	0.737667	6.54735
Tb927.9.10920	kinetoplastid kinetochore protein 3	0.0778029	0.142834	0.00525705	0.96877	0.08306	0.110783	0.125428	0.00100441	0.0243614	0.664567	0.149789	0.000146834	-0.00768902	0.908027	0.039936	0.422964	-0.0267933	0.6978	7.02299
Tb927.9.10930	mediator of rna polymerase ii transcription subunit 7	0.117293	0.30211	0.0419869	0.856165	0.15928	0.147006	0.188266	0.014945	-0.06663	0.567377	0.121636	0.107106	-0.172587	0.12157	-0.101614	0.312662	-0.0639702	0.662515	4.41232
Tb927.9.10950	chaperone protein DnaJ putative	0.0360995	0.810691	-0.039173	0.886424	-0.00307348	0.98612	-0.07878	0.395985	0.0906704	0.50369	0.0118904	0.904611	-0.022076	0.896196	-0.136956	0.256685	-0.151919	0.320915	4.2618
Tb927.9.10960	ATP-dependent DEAD/H RNA helicase putative	-0.347994	3.39e-07	-0.137982	0.0512806	-0.485976	6.36e-10	-0.227337	5.71512e-07	-0.143221	0.00329742	-0.370558	6.61245e-11	-0.0149622	0.813036	0.105694	0.030807	-0.00972296	0.898861	5.95685
Tb927.9.10970	Serine peptidase Clan SC Family S09X	0.0242128	0.641412	0.0297897	0.739956	0.0540025	0.261587	0.0431331	0.192898	-0.0145769	0.790439	0.0285562	0.393292	-0.0525573	0.278734	-0.033637	0.460602	-0.00819067	0.90993	5.51132
Tb927.9.11000	ras-related protein RAB7 putative	0.120519	0.190351	0.0782195	0.606051	0.198738	0.0276694	0.0693852	0.269346	0.133216	0.109183	0.202601	0.00181886	-0.17817	0.0438139	-0.229303	0.00648607	-0.233166	0.014463	7.494
Tb927.9.11030	cAMP-dependent protein kinase catalytic subunit 2	0.194649	0.183274	-0.00376335	0.99469	0.190886	0.184325	0.058292	0.574429	-0.019312	0.917512	0.0389799	0.708558	0.0054498	0.97598	-0.130907	0.321756	0.0209985	0.926045	4.32448
Tb927.9.11040	mitochondrial carrier protein	-0.199248	0.0181886	-0.171032	0.133783	-0.37028	5.41e-05	-0.26043	4.68372e-05	-0.0396446	0.648248	-0.300075	6.40233e-06	0.099065	0.229364	0.0378829	0.647579	-0.0323222	0.771526	4.97279
Tb927.9.11050	4E-interacting protein putative	0.137013	0.238736	0.0785959	0.705771	0.215608	0.0572996	-0.0413157	0.620667	-0.0291155	0.828504	-0.0704312	0.378775	-0.102971	0.382462	-0.2813	0.00787704	0.00473997	0.979485	5.98143
Tb927.9.11070	E3 SUMO-protein ligase SIZ1	0.108569	0.0446149	-0.00445943	0.973387	0.104109	0.0500062	0.0282609	0.453435	-0.0338333	0.536631	-0.00557235	0.887001	0.0330998	0.572567	-0.0472079	0.343188	0.0624737	0.311413	6.34862
Tb927.9.11100	cAMP-dependent protein kinase catalytic subunit 1	0.112688	0.517689	0.0604983	0.859756	0.173186	0.297998	-0.137124	0.229816	0.0469198	0.803633	-0.0902037	0.435254	0.06522	0.735932	-0.184591	0.219602	0.0787984	0.724266	5.62751
Tb927.9.11110	PRP8 protein homologue U5 snRNA-associated splicing factor	0.00166148	0.975902	-0.0694075	0.267267	-0.0677461	0.111359	-0.0103452	0.742793	-0.0246323	0.576067	-0.0349775	0.232539	0.0650446	0.124793	0.0530379	0.179605	0.0202693	0.722479	7.7238
Tb927.9.11120	Chromosome passenger complex (CPC) protein INCENP N terminal putative	0.271381	0.000121388	-0.0363073	0.761605	0.235074	0.000469509	0.0804023	0.0641645	0.0384942	0.554509	0.118896	0.00735782	-0.0105081	0.896634	-0.201487	0.000914797	-0.0853096	0.226011	6.742
Tb927.9.11130	unc-50 related protein homolog	0.188895	0.00798066	-0.0119549	0.940349	0.17694	0.0110562	0.248846	6.20541e-06	0.104031	0.0994263	0.352877	2.2041e-08	0.259556	0.000360205	0.319508	1.25292e-05	0.143571	0.0540514	5.72554
Tb927.9.11140	hypothetical protein conserved	0.0680854	0.316574	-0.111107	0.24464	-0.0430219	0.530158	-0.152296	0.00136944	0.0719704	0.245582	-0.0803252	0.0742679	0.187716	0.00468891	-0.0326648	0.617453	0.0046385	0.965733	6.3409
Tb927.9.11150	hypothetical protein conserved	0.0259783	0.740717	0.0048694	0.978146	0.0308477	0.681972	0.0827651	0.0852457	0.0535113	0.448028	0.136276	0.00576425	-0.0354832	0.655611	0.0213035	0.767588	-0.0841251	0.293476	6.87968
Tb927.9.11220	tRNA import complex component putative Mitochondrial import inner membrane translocase subunit TIM42	0.150742	0.0199322	-0.242097	0.00495367	-0.0913548	0.145257	0.207138	3.02774e-05	-0.264711	4.3531e-05	-0.0575726	0.180337	0.0365134	0.607566	0.0929094	0.109009	0.0591272	0.430493	6.09285
Tb927.9.11230	calmodulin-like protein putative EF hand containing protein	0.224562	0.00487561	-0.139131	0.203787	0.0854305	0.263592	0.177365	0.001285	-0.0174583	0.846114	0.159907	0.00302054	0.127094	0.0940594	0.0798977	0.257392	0.00542108	0.965287	7.08948
Tb927.9.11250	predicted WD40 repeat protein	0.0525366	0.426231	-0.155961	0.0686331	-0.103424	0.0973624	-0.049407	0.256739	-0.020496	0.772175	-0.069903	0.102728	0.0825827	0.190125	-0.0193609	0.763931	-0.0528823	0.485008	6.69916
Tb927.9.11260	nucleoside diphosphate kinase putative	-0.0193865	0.745419	-0.0545443	0.533251	-0.0739308	0.164993	-0.0881155	0.0173091	0.0376424	0.485253	-0.050473	0.16547	0.139948	0.00883862	0.0712194	0.146116	0.0477617	0.457982	6.19463
Tb927.9.11270	t- complex protein 1 (eta subunit) putative T-complex protein 1 eta subunit putative	-0.083432	0.0831866	-0.191561	0.00308525	-0.274993	1.81e-06	-0.217072	2.22091e-07	-0.102116	0.0175853	-0.319188	1.60856e-10	0.108502	0.0207767	-0.0251382	0.593571	0.0190566	0.76818	9.07187
Tb927.9.11300	Mitochondrial ribosomal protein S17	0.105979	0.0984574	-0.0503144	0.644246	0.0556645	0.389964	-0.0338275	0.451268	-0.00820549	0.919842	-0.042033	0.341125	0.0203671	0.788582	-0.119439	0.0392074	-0.0217418	0.807753	6.27684
Tb927.9.11330	proteasome beta 2 subunit putative 20S proteasome subunit	0.301745	1.52e-06	-0.0251205	0.796042	0.276625	3.73e-06	0.117477	0.00127227	0.00130982	0.986117	0.118787	0.0010757	0.0328177	0.549443	-0.15145	0.00168155	0.00638743	0.93537	7.59098
Tb927.9.11350	hypothetical protein conserved	0.251062	0.000417825	-0.0355224	0.778615	0.21554	0.00152741	0.232303	9.07026e-06	0.0212657	0.773834	0.253569	2.33649e-06	0.129802	0.0454223	0.111043	0.0605964	0.0730135	0.339787	5.84845
Tb927.9.11360	hypothetical protein conserved	0.27622	0.0163219	-0.113792	0.540641	0.162428	0.145664	0.308139	0.000264241	-0.0325905	0.802742	0.275549	0.000802751	-0.0141269	0.923072	0.0177923	0.882258	-0.0953281	0.487718	5.59187
Tb927.9.11370	hypothetical protein conserved	0.207692	0.0399841	-0.227683	0.0973491	-0.0199912	0.853884	0.131248	0.05561	-0.12828	0.169425	0.00296735	0.968994	0.140197	0.163441	0.0637528	0.501384	0.0407942	0.763675	5.03937
Tb927.9.11380	60S ribosomal protein L23 putative	-0.17413	0.00228306	-0.0834771	0.28905	-0.257607	2.62e-05	-0.318264	2.9072e-09	-0.138214	0.00527721	-0.456478	1.81961e-12	0.0280495	0.644058	-0.116085	0.0195357	0.0827864	0.163444	9.05776
Tb927.9.11410	60S ribosomal protein L23 putative	-0.129181	0.00587625	-0.0895524	0.15654	-0.218733	2.13e-05	-0.302368	2.74507e-10	-0.111651	0.00688634	-0.414018	3.31705e-13	0.0496278	0.275008	-0.123559	0.00373578	0.071726	0.145943	9.12879
Tb927.9.11470	60S ribosomal protein L28 60S ribosomal protein L27a 60S ribosomal protein L29	-0.361658	0.00702312	-0.186912	0.327939	-0.54857	0.000116971	-0.155081	0.0796654	-0.209213	0.0725179	-0.364295	0.000165698	-0.160401	0.21035	0.0461764	0.72711	-0.138099	0.351875	9.37845
Tb927.9.11480	Enriched in surface-labeled proteome protein 9	0.212523	0.00413249	-0.0498145	0.695731	0.162709	0.0217398	0.215496	7.34926e-05	-0.073735	0.273974	0.141761	0.00447451	-0.0880944	0.212236	-0.0851223	0.190884	-0.0641739	0.44768	8.09803
Tb927.9.11490	60S ribosomal protein L28 60S ribosomal protein L27a 60S ribosomal protein L29	-0.336524	0.01048	-0.19916	0.283026	-0.535684	0.000131546	-0.135016	0.121835	-0.214042	0.0630918	-0.349058	0.000228953	-0.144351	0.256356	0.0571569	0.65552	-0.129469	0.382104	9.36949
Tb927.9.11500	anaphase-promoting complex subunit 2	0.129633	0.0106502	0.0820812	0.256477	0.211714	0.000104637	0.230516	1.67865e-07	0.0271166	0.602249	0.257633	2.14906e-08	-0.0728251	0.13702	0.0280582	0.56034	-0.0178605	0.798074	6.44502
Tb927.9.11510	hypothetical protein conserved	0.17873	0.00556845	0.0641582	0.529416	0.242888	0.000294373	0.298614	1.07218e-07	-0.0684733	0.249799	0.23014	5.19287e-06	-0.0879149	0.155624	0.0319685	0.600223	0.0447165	0.570252	6.01166
Tb927.9.11520	hypothetical protein conserved	0.160686	0.0324109	-0.0170778	0.915946	0.143608	0.0511685	0.343159	1.737e-07	-0.0515468	0.498697	0.291612	1.93924e-06	0.000387542	0.99754	0.182861	0.00772629	0.0348565	0.728603	5.49858
Tb927.9.11540	posterior and ventral edge protein 2	-0.131875	0.0165468	0.0932402	0.228573	-0.038635	0.487623	-0.0318913	0.397508	-0.0132477	0.833506	-0.045139	0.220573	-0.241795	3.81853e-05	-0.141811	0.00506781	-0.135307	0.0172299	7.74639
Tb927.9.11560	hypothetical protein conserved	-0.166518	0.00926831	-0.0324896	0.785704	-0.199008	0.00199887	-0.0573725	0.182372	-0.0595991	0.324809	-0.116972	0.00746266	-0.127703	0.0357988	-0.0185575	0.771757	-0.100594	0.137791	5.96713
Tb927.9.11580	Gim5A protein glycosomal membrane protein	-0.166815	0.109628	0.250334	0.0725713	0.0835194	0.428829	0.131216	0.0623948	0.0866907	0.388551	0.217907	0.00281214	-0.0247928	0.846508	0.273238	0.0053397	0.13885	0.227497	8.91119
Tb927.9.11600	glycosomal membrane protein	-0.201786	0.0276551	0.31502	0.00919783	0.113234	0.207635	0.119215	0.0531358	0.101211	0.229504	0.220426	0.000735321	-0.182266	0.0371561	0.138734	0.0952168	0.0315425	0.802475	8.94237
Tb927.9.11640	hypothetical protein conserved	-0.154573	0.147374	0.0705117	0.715146	-0.0840618	0.437969	-0.045213	0.541896	0.0342222	0.770997	-0.0109908	0.885295	0.172491	0.0960946	0.281852	0.00453025	0.208781	0.0659716	5.58781
Tb927.9.11660	NADH dehydrogenase (ubiquinone) 1 beta subcomplex subunit putative	-0.15823	0.0306514	0.0479393	0.716552	-0.11029	0.124108	-0.125445	0.0129338	-0.00803595	0.931379	-0.133481	0.00824553	-0.0135898	0.881921	0.0191944	0.79744	0.0423855	0.650999	5.91625
Tb927.9.11670	zinc finger protein RanBP2-type putative	0.226553	0.000213575	0.0231556	0.83409	0.249708	5.43e-05	0.350053	8.13055e-10	-0.00920411	0.893491	0.340849	8.79408e-10	0.0281978	0.65359	0.151698	0.0037104	0.0605575	0.349272	6.85405
Tb927.9.11690	hypothetical protein conserved	-0.0543068	0.428335	0.103392	0.283026	0.0490854	0.470893	0.0445326	0.333516	0.0041257	0.964102	0.0486583	0.285934	-0.0738489	0.263587	0.0249905	0.70665	0.0254176	0.782495	5.46749
Tb927.9.11700	hypothetical protein conserved	-0.330686	3.23e-05	-0.0318551	0.812163	-0.362542	6.66e-06	-0.169337	0.000812382	-0.0340636	0.639844	-0.203401	0.000103581	-0.099208	0.14185	0.062141	0.338395	-0.0969995	0.200821	5.65649
Tb927.9.11720	Iron-sulfur cluster assembly protein	-0.291666	0.000772908	-0.00444095	0.982982	-0.296107	0.000561866	-0.257593	5.23829e-05	-0.111341	0.138507	-0.368933	2.41972e-07	-0.172144	0.0291304	-0.138071	0.064584	-0.0652444	0.507209	5.03534
Tb927.9.11740	cyclophilin type peptidyl-prolyl cis-trans isomerase putative	-0.136836	0.0488026	0.0796842	0.462627	-0.0571518	0.41824	0.0988341	0.0370387	0.0277615	0.714785	0.126596	0.00846759	-0.036415	0.638588	0.199255	0.00241268	0.0155077	0.877083	5.15821
Tb927.9.11750	methyltransferase domain containing protein putative	-0.0182322	0.812531	-0.011933	0.937463	-0.0301652	0.672739	0.0223687	0.644225	0.0538276	0.418756	0.0761963	0.0951784	0.0161765	0.846508	0.0567774	0.364538	-0.0495842	0.551119	6.00344
Tb927.9.11760	DNA repair protein RAD2 putative	0.0311191	0.753439	-0.0568515	0.728307	-0.0257324	0.789661	0.175941	0.00482626	-0.0397149	0.678883	0.136226	0.0248247	0.032758	0.753946	0.17758	0.028159	0.0156214	0.906755	5.39498
Tb927.9.11770	Fusaric acid resistance protein-like putative	0.00604497	0.953585	0.13649	0.270713	0.142535	0.0898411	0.00352306	0.957227	0.0896198	0.268143	0.0931429	0.107561	-0.0459473	0.626382	-0.0484692	0.554447	0.00092267	0.995397	6.30303
Tb927.9.11790	membrane transporter protein putative	0.0193263	0.784465	0.0209048	0.871625	0.0402311	0.535455	0.239584	3.01037e-06	0.012129	0.871436	0.251713	1.24253e-06	-0.0196029	0.792473	0.200655	0.000974603	-0.0108271	0.907044	7.38211
Tb927.9.11800	MATE efflux family protein putative	-0.00523977	0.945884	0.0268122	0.830088	0.0215724	0.751898	0.179421	0.000147134	-0.0203997	0.772189	0.159021	0.000521215	0.0120028	0.88043	0.196663	0.00127303	0.0592147	0.427927	7.18345
Tb927.9.11810	membrane transporter protein putative	0.104709	0.231541	0.0346861	0.841028	0.139395	0.102003	0.191374	0.00174118	0.119824	0.128705	0.311199	6.20146e-06	0.139367	0.100833	0.226032	0.00492362	0.0542286	0.624401	6.14889
Tb927.9.11820	CRAL/TRIO domain containing protein putative	0.179997	0.0570623	0.0914851	0.56191	0.271482	0.00483412	-0.189608	0.00520632	0.17344	0.0486446	-0.0161675	0.817833	-0.0506302	0.635624	-0.420235	1.9652e-05	-0.132585	0.217352	4.84618
Tb927.9.11830	hypothetical protein conserved	0.0300245	0.66774	0.00619957	0.969435	0.036224	0.590275	-0.160845	0.000663923	0.00485462	0.954739	-0.155991	0.000878997	-0.0229345	0.761266	-0.213804	0.000625927	-0.0215895	0.810713	5.99669
Tb927.9.11840	pre-rRNA-processing protein PNO1 putative	-0.148324	0.0365811	-0.214195	0.0216218	-0.362518	7.86e-06	-0.426426	2.11065e-09	-0.101043	0.114037	-0.527469	2.30114e-11	0.0661063	0.35725	-0.211996	0.00173095	-0.0470456	0.58911	5.6269
Tb927.9.11850	structural maintenance of chromosome 1 putative	0.0426302	0.429104	-0.0707848	0.362294	-0.0281546	0.605513	0.00475788	0.906007	-0.00485607	0.943167	-9.81955e-05	0.998197	-0.0821687	0.106393	-0.120041	0.0119409	-0.148097	0.00699406	6.72409
Tb927.9.11870	predicted zinc finger protein zinc finger protein putative	-0.283561	7.62e-05	0.0113557	0.936415	-0.272205	9.83e-05	-0.0956622	0.0290079	-0.00579117	0.944753	-0.101453	0.0203131	-0.0540868	0.408805	0.133812	0.0228078	-0.0369399	0.651474	5.89339
Tb927.9.11880	Mitochondrial SSU ribosomal protein putative	-0.319851	2.36e-05	0.0260452	0.839912	-0.293805	5.16e-05	-0.298304	2.39906e-07	0.012036	0.879921	-0.286268	3.94847e-07	-0.136514	0.0306355	-0.114968	0.0551311	-0.122505	0.0763114	6.18561
Tb927.9.11890	hypothetical protein conserved	-0.0564766	0.373063	0.0470124	0.657042	-0.00946411	0.888914	-0.0483085	0.252675	0.017645	0.799732	-0.0306636	0.47108	0.0563217	0.369427	0.0644897	0.254397	0.0856892	0.209562	6.19071
Tb927.9.11900	Mitoribosomal SSU assembly factor 36	-0.0663478	0.254017	0.036438	0.728001	-0.0299099	0.621022	-0.0511866	0.193308	-0.017922	0.781408	-0.0691085	0.0769932	-0.0673515	0.236033	-0.0521903	0.325732	-0.0129916	0.875398	5.80841
Tb927.9.11910	peroxidase putative	-0.00835367	0.868891	-0.0410419	0.570989	-0.0493955	0.258988	0.0632045	0.0345012	0.0261723	0.556685	0.0893769	0.00357682	0.175229	0.00015953	0.246787	8.46202e-07	0.108015	0.0201085	6.68553
Tb927.9.11930	DNA-repair protein putative	0.114601	0.0336437	0.0998295	0.189622	0.21443	0.000216336	0.278048	2.55918e-08	-0.0585207	0.249713	0.219527	1.02729e-06	-0.0904048	0.0850389	0.0730425	0.133476	0.0679454	0.264862	6.16385
Tb927.9.11940	replication factor A protein 3 putative	0.164143	0.00966754	-0.0472087	0.661642	0.116935	0.0553174	0.105656	0.0143118	-0.0469494	0.452238	0.0587064	0.163612	0.00948386	0.904553	-0.0490038	0.39602	0.0092245	0.922435	5.94515
Tb927.9.11960	hypothetical protein conserved	-0.185203	0.00810903	-0.0388737	0.760803	-0.224077	0.00149014	-0.0772937	0.0954374	-0.0469925	0.493077	-0.124286	0.00846459	-0.00916556	0.915446	0.0987441	0.113653	-0.00104676	0.992952	6.30433
Tb927.9.11970	hypothetical protein conserved	-0.0518919	0.403095	-0.00875979	0.950631	-0.0606517	0.31347	0.0227629	0.596514	-0.0519056	0.37612	-0.0291426	0.48319	-0.043632	0.490622	0.0310228	0.598514	-0.000486196	0.996229	6.05543
Tb927.9.12000	LEM3 (ligand-effect modulator 3) family / CDC50 family putative	0.112039	0.0931933	-0.0826665	0.421283	0.0293726	0.676661	0.0528676	0.247459	-0.0269262	0.709645	0.0259414	0.576768	-0.0329545	0.659827	-0.092126	0.125735	-0.0886948	0.226988	6.65863
Tb927.9.12030	hypothetical protein conserved	0.0490609	0.654599	-0.0434809	0.827584	0.00558003	0.963801	0.189176	0.00743693	-0.0782397	0.437167	0.110937	0.103635	0.0143549	0.91101	0.15447	0.0936866	0.0491138	0.713627	6.12019
Tb927.9.12040	cap-specific 2'-O-methyltransferase	0.0874952	0.233747	0.0636071	0.602673	0.151102	0.0358072	0.172395	0.00103119	-0.0260164	0.746799	0.146378	0.00415935	-0.0404755	0.616259	0.0444242	0.521259	0.049148	0.59616	5.53609
Tb927.9.12070	hypothetical protein conserved	-0.0849672	0.0795303	0.0219403	0.817224	-0.0630269	0.187609	-0.0286837	0.392692	-0.00259244	0.969877	-0.0312761	0.346728	-0.0116042	0.845863	0.0446793	0.319227	0.0129286	0.849597	7.12073
Tb927.9.12080	hypothetical protein conserved	-0.166483	0.00493397	-0.00630622	0.963742	-0.17279	0.00320771	-0.08681	0.0274754	0.022688	0.715358	-0.0641221	0.0982999	0.0509111	0.385802	0.130584	0.0137143	0.0219168	0.779538	5.79845
Tb927.9.12090	Putative death-receptor fusion protein (DUF2428) putative	-0.132886	0.0119564	-0.152232	0.0278389	-0.285118	3.26e-06	-0.120153	0.00124732	-0.0724663	0.122446	-0.19262	4.10279e-06	0.0877977	0.082887	0.100531	0.0341007	0.00803234	0.916513	6.71939
Tb927.9.12100	Tetrapyrrole (Corrin/Porphyrin) Methylases putative	-0.308888	1.05e-05	0.05107	0.603964	-0.257818	8.35e-05	-0.154551	0.000426381	-0.0357024	0.556557	-0.190253	3.60082e-05	-0.10053	0.081117	0.0538079	0.33342	-0.0137574	0.872262	5.64477
Tb927.9.12110	6-phosphogluconate dehydrogenase decarboxylating	0.149164	0.0161698	-0.0315153	0.787819	0.117649	0.0506029	0.200643	2.46545e-05	0.0195809	0.772916	0.220224	6.13426e-06	0.0130171	0.863756	0.0644965	0.250922	-0.0380791	0.6218	7.85832
Tb927.9.12140	mitochondrial carrier protein	-0.170494	0.0110578	0.14426	0.109405	-0.0262343	0.710857	-0.28682	5.26829e-07	0.134529	0.0251124	-0.152291	0.00144456	-0.160157	0.0127423	-0.276483	4.75446e-05	-0.150426	0.0306341	6.37142
Tb927.9.12150	transport protein particle (TRAPP) subunit putative	-0.193841	0.00190822	0.167956	0.0359692	-0.0258844	0.68412	-0.0937388	0.0223942	0.0829298	0.128705	-0.010809	0.800605	-0.0225569	0.741941	0.0775452	0.154482	0.0624699	0.371421	5.72997
Tb927.9.12160	hypothetical protein conserved	-0.0554188	0.315239	0.0872942	0.263795	0.0318754	0.570166	0.0409391	0.270984	0.0139004	0.822832	0.0548394	0.134039	-0.0876438	0.0955516	0.00871404	0.880248	-0.01425	0.852015	6.72891
Tb927.9.12170	leucine-rich repeat protein (LRRP) putative	0.156588	0.354799	0.112319	0.710327	0.268907	0.0997511	-0.0577014	0.633249	0.144997	0.384557	0.087296	0.458529	-0.147112	0.390207	-0.361401	0.0157777	-0.179791	0.36012	4.39708
Tb927.9.12200	60S ribosomal subunit protein L31 putative	-0.197346	0.185664	-0.149155	0.530696	-0.346502	0.0182373	-0.00301568	0.978094	-0.206523	0.121577	-0.209538	0.0361574	-0.219864	0.124393	-0.0255333	0.871222	-0.162496	0.331589	9.31113
Tb927.9.12240	60S ribosomal subunit protein L31 putative	-0.216392	0.123822	-0.198811	0.334473	-0.415203	0.00363355	-0.126482	0.183967	-0.140495	0.287108	-0.266977	0.0060132	-0.0606202	0.703049	0.0292899	0.842174	-0.118936	0.475274	10.0159
Tb927.9.12280	hypothetical protein conserved	-0.378497	1.91e-06	0.114761	0.211206	-0.263736	0.000172531	-0.0848482	0.0558264	-0.0175235	0.813215	-0.102372	0.0213624	-0.174656	0.00624405	0.118993	0.0444875	-0.042371	0.604723	5.5543
Tb927.9.12290	Peroxin 19	-0.0418725	0.56074	0.0895327	0.381812	0.0476601	0.494685	0.0556836	0.233657	-0.0198265	0.796569	0.035857	0.44576	-0.244329	0.000440553	-0.146773	0.0180924	-0.13497	0.0595472	7.03136
Tb927.9.12300	replication factor C subunit 3 putative	-0.0646775	0.13234	0.00937194	0.917534	-0.0553055	0.191174	-0.0963684	0.00165567	0.0241431	0.582242	-0.0722253	0.0141852	0.0140816	0.780857	-0.0176093	0.679459	-0.000689485	0.992482	6.71193
Tb927.9.12310	hypothetical protein conserved	0.224064	0.0005012	0.00173295	0.993275	0.225797	0.000381948	0.0344431	0.410002	0.0681114	0.227794	0.102555	0.0135154	-0.0186539	0.793865	-0.208275	0.000367222	-0.0850324	0.20018	6.50551
Tb927.9.12320	cystathione gamma lyase putative	-0.173493	0.0527379	0.0356265	0.840321	-0.137866	0.116732	-0.379186	7.49614e-07	-0.00376619	0.976937	-0.382952	5.43121e-07	-0.218106	0.0121943	-0.4238	8.94132e-06	-0.178714	0.0565507	7.07514
Tb927.9.12330	thioredoxin putative	-0.26344	0.000606518	-0.0873274	0.426124	-0.350768	1.59e-05	-0.354859	6.15087e-08	0.00597864	0.949407	-0.348881	6.52338e-08	-0.0295361	0.717164	-0.120955	0.0647548	-0.122842	0.106615	5.89813
Tb927.9.12340	EF-hand domain-containing protein	0.0214031	0.831448	-0.0134272	0.94875	0.00797591	0.937305	-0.201528	0.00162083	0.0965992	0.249713	-0.104929	0.0855646	-0.0278963	0.790025	-0.250828	0.00259229	-0.137923	0.156455	5.03883
Tb927.9.12360	RNA-binding protein putative	0.183431	0.0818204	-0.156956	0.30437	0.0264746	0.81547	-0.159319	0.0276239	-0.0052626	0.971912	-0.164582	0.0224774	0.171882	0.096696	-0.170868	0.0720129	0.0201884	0.894979	6.08351
Tb927.9.12380	Histidine phosphatase superfamily (branch 1) putative	-0.292043	3.86e-06	-0.0506964	0.551023	-0.34274	2.22e-07	-0.210638	1.42278e-06	-0.0343357	0.510615	-0.244974	1.07908e-07	-0.00154431	0.980378	0.0798605	0.095986	-0.0179051	0.804763	6.03616
Tb927.9.12390	hypothetical protein conserved	-0.0286748	0.703128	0.00153137	0.995644	-0.0271434	0.712069	-0.0301709	0.538536	0.0464024	0.507165	0.0162315	0.743561	-0.131362	0.0503221	-0.132858	0.0329513	-0.176233	0.014982	6.21459
Tb927.9.12400	STE/STE11 serine/threonine-protein kinase putative	0.174353	0.0211167	-0.024781	0.874113	0.149572	0.0431491	-0.164149	0.00234207	0.180892	0.00919809	0.0167422	0.760668	0.0147314	0.877042	-0.323771	2.84247e-05	-0.190941	0.0173008	5.66621
Tb927.9.12430	riboflavin kinase putative	0.446088	2.36e-07	-0.0400794	0.750843	0.406009	6.71e-07	0.348872	2.44712e-08	-0.119859	0.05141	0.229014	1.3658e-05	-0.169499	0.0110342	-0.266714	6.33041e-05	-0.0897194	0.229109	5.91794
Tb927.9.12440	EF-hand domain pair putative	-0.00521348	0.968946	-0.078531	0.676967	-0.0837445	0.443439	-0.0145464	0.859376	-0.0454463	0.699497	-0.0599927	0.421762	-0.0160775	0.906519	-0.0254104	0.817737	-0.0491622	0.732191	4.25377
Tb927.9.12450	class I transcription factor A subunit 2	0.15893	0.0054819	-0.00062289	0.998662	0.158308	0.00488028	0.118438	0.00273687	0.0306438	0.596146	0.149082	0.000282528	-0.0637417	0.251101	-0.104234	0.0376502	-0.0950084	0.113479	6.57236
Tb927.9.12470	inositol polyphosphate multikinase	-0.0514682	0.378765	0.0256892	0.81842	-0.025779	0.667375	-0.0119427	0.775562	0.0641528	0.229462	0.0522101	0.175604	-0.0798895	0.152369	-0.0403641	0.449023	-0.118353	0.0491167	5.81823
Tb927.9.12480	dynein light chain type 1 putative	-0.0271446	0.76802	0.140932	0.236501	0.113787	0.165139	-0.0516024	0.366625	0.0331502	0.711731	-0.0184522	0.754961	0.0795904	0.344146	0.0551327	0.481104	0.187372	0.033923	5.51986
Tb927.9.12490	WD40 repeat-containing protein	0.175175	0.00867625	0.0604349	0.581342	0.23561	0.000633678	0.0495461	0.273865	0.0132711	0.866609	0.0628172	0.160286	-0.0774842	0.236208	-0.203113	0.00108277	-0.0303204	0.731813	5.89545
Tb927.9.12500	Present in the outer mitochondrial membrane proteome 7	0.384251	3.16e-05	0.0419422	0.792979	0.426193	5.97e-06	0.388113	7.97378e-08	-0.00722159	0.946669	0.380891	9.72935e-08	-0.015656	0.880187	-0.0117944	0.888517	0.0335078	0.766361	4.5161
Tb927.9.12510	ATP-dependent DEAD/H RNA helicase putative	-0.107364	0.504108	0.0784505	0.788798	-0.0289138	0.862027	-0.208646	0.0473487	-0.00236427	0.991955	-0.21101	0.0435033	-0.1458	0.346284	-0.247081	0.0750745	-0.0649849	0.751568	7.2691
Tb927.9.12530	DnaJ domain containing protein putative	-0.136721	0.20704	0.0535093	0.794831	-0.0832116	0.448291	-0.255199	0.00120602	0.111549	0.283228	-0.143649	0.0547666	-0.172544	0.0995643	-0.291022	0.00396437	-0.230585	0.0436009	5.27098
Tb927.9.12550	glycerol kinase glycosomal	-0.447211	2.75e-09	0.152098	0.0259408	-0.295113	1.73e-06	-0.154527	7.26523e-05	0.0310189	0.54907	-0.123508	0.00080328	-0.207694	0.000117395	0.0849898	0.0700736	-0.0866144	0.113479	9.00337
Tb927.9.12570	glycerol kinase glycosomal	-0.45881	4.18e-09	0.15087	0.0367876	-0.30794	1.97e-06	-0.169642	4.32953e-05	0.0233914	0.682856	-0.146251	0.000232988	-0.233151	5.48169e-05	0.0560169	0.260723	-0.105672	0.0625788	9.02193
Tb927.9.12590	glycerol kinase glycosomal	-0.670218	7.11e-11	0.117644	0.186679	-0.552573	1.81e-09	-0.191783	7.37339e-05	-0.0130731	0.86092	-0.204856	2.96856e-05	-0.254753	0.000128866	0.223682	0.00041726	-0.124035	0.0634702	8.50996
Tb927.9.12610	glycerol kinase glycosomal	-0.483073	2.83e-10	0.151082	0.0204016	-0.331991	1.4e-07	-0.167504	1.51956e-05	0.0043326	0.945777	-0.163171	1.96602e-05	-0.218977	3.75131e-05	0.0965926	0.0322256	-0.0722277	0.177047	8.75593
Tb927.9.12630	glycerol kinase glycosomal	-0.472159	4.86e-09	0.185531	0.0126451	-0.286628	9.27e-06	-0.182273	2.80361e-05	0.0122012	0.85145	-0.170072	6.2239e-05	-0.253468	2.99672e-05	0.0364178	0.498115	-0.0801385	0.190442	9.03562
Tb927.9.12650	ubiquitin-activating enzyme E1 putative	-0.258765	4.48e-06	-0.000133683	1	-0.258898	3e-06	-0.249484	1.43002e-08	-0.00221173	0.973341	-0.251695	9.16741e-09	-0.062897	0.170026	-0.0536158	0.210112	-0.0608189	0.238715	9.60935
Tb927.9.12670	predicted zinc finger protein	-0.147285	0.10393	-0.104423	0.455071	-0.251708	0.00575448	-0.0254512	0.698087	-0.10845	0.198322	-0.133901	0.029425	-0.0227109	0.837025	0.0991232	0.232275	-0.0186835	0.885869	5.18054
Tb927.9.12680	hypothetical protein conserved	0.276085	0.00428584	0.0701213	0.671079	0.346206	0.000494323	0.00984877	0.89258	0.0686917	0.473443	0.0785404	0.226245	-0.0405634	0.707853	-0.3068	0.000645392	-0.0391337	0.762923	5.45975
Tb927.9.12690	prenyl protein specific carboxyl methyltransferase	-0.0910595	0.344168	0.121475	0.406272	0.0304155	0.765448	0.253093	0.000209289	0.0328067	0.750957	0.285899	4.86615e-05	0.0409377	0.703391	0.38509	5.17711e-05	0.129606	0.218601	4.58913
Tb927.9.12700	phospholipase A1 putative	-0.463073	3.83e-08	-0.0591822	0.554186	-0.522255	2.71e-09	-0.366729	2.13718e-09	-0.0764772	0.172907	-0.443206	3.67853e-11	0.0436017	0.502108	0.139946	0.0147149	0.0608967	0.393265	6.83964
Tb927.9.12710	hypothetical protein conserved	0.212498	0.000459261	0.0311923	0.770869	0.24369	8.07e-05	0.257636	2.11818e-07	-0.0440822	0.435261	0.213554	3.31637e-06	-0.108669	0.0490141	-0.0635302	0.212302	-0.0333944	0.646693	6.00703
Tb927.9.12720	Ribonuclease D	-0.185313	0.0074423	0.0397425	0.751468	-0.14557	0.0297458	-0.0732152	0.115975	-0.0642265	0.328341	-0.137442	0.00412212	-0.194005	0.00390317	-0.0819075	0.186427	-0.0900361	0.229109	5.70508
Tb927.9.12730	chaperone protein DnaJ putative	-0.252528	0.000122675	-0.153463	0.0522867	-0.405991	9.83e-08	-0.369657	9.85188e-10	-0.0465927	0.418756	-0.41625	6.17145e-11	0.0395675	0.531494	-0.0775614	0.152572	-0.0673029	0.311258	6.44685
Tb927.9.12740	Zeta toxin putative	0.159146	0.00616959	-0.0991169	0.222478	0.0600293	0.285641	0.143023	0.000516276	0.00855284	0.90403	0.151576	0.000272692	0.0359681	0.56089	0.0198446	0.725126	-0.0717017	0.259239	5.58071
Tb927.9.12750	tetratricopeptide repeat putative	-0.133127	0.135413	0.11555	0.39509	-0.0175769	0.856683	-0.0673077	0.279188	0.00867645	0.941141	-0.0586312	0.346024	-0.285811	0.00142975	-0.219992	0.00753162	-0.178938	0.0592707	5.91797
Tb927.9.12770	Kinetoplast polyadenylation factor 3	-0.247445	0.000191436	-0.0187008	0.880094	-0.266146	6.36e-05	-0.117089	0.00585715	-0.0918405	0.092978	-0.20893	1.20479e-05	-0.154759	0.00881796	-0.0244032	0.686428	-0.0816193	0.217445	6.74243
Tb927.9.12780	Leucine carboxyl methyltransferase/Cupin-like domain containing protein putative	-0.0135551	0.821083	0.0111266	0.920824	-0.00242848	0.970114	-0.034121	0.34691	0.0278097	0.609202	-0.00631132	0.869085	-0.00905887	0.891367	-0.0296247	0.559416	-0.0257419	0.708535	6.56048
Tb927.9.12790	dolichol kinase putative	-0.0374222	0.620284	-0.109651	0.281607	-0.147073	0.0339674	-0.265116	4.10146e-06	0.0699701	0.297471	-0.195146	0.000208047	0.0778896	0.269416	-0.149805	0.0198493	-0.101731	0.187803	5.897
Tb927.9.12800	hypothetical protein conserved	-0.127675	0.0624959	-0.165992	0.0705738	-0.293666	8.64e-05	-0.140239	0.00368027	0.00320515	0.973725	-0.137034	0.00427407	0.04965	0.490869	0.0370855	0.580043	-0.119547	0.0996776	6.63287
Tb927.9.12810	poly(ADP-ribose) glycohydrolase putative	-0.185822	0.058041	-0.298026	0.0206697	-0.483848	1.26e-05	-0.287157	9.04425e-05	0.0213469	0.850617	-0.26581	0.000218377	0.201101	0.0343753	0.0997666	0.267462	-0.118271	0.270889	5.44031
Tb927.9.12820	dynein light chain 2	-0.0734391	0.292041	-0.042082	0.739553	-0.115521	0.085291	0.0771935	0.0958735	-0.125196	0.0426199	-0.0480026	0.300053	0.01536	0.856575	0.165993	0.00856259	0.0984741	0.190522	5.99536
Tb927.9.12830	hypothetical protein conserved	0.141222	0.0558526	-0.0107464	0.950824	0.130475	0.0722097	0.149417	0.00389072	-0.0105851	0.909893	0.138832	0.00661247	0.0868285	0.239306	0.0950241	0.153957	0.0866672	0.30547	5.91674
Tb927.9.12850	Mitoribosomal LSU assembly factor 5	-0.132827	0.0584397	0.0200758	0.88916	-0.112751	0.103168	-0.0582969	0.230067	-0.155481	0.0145323	-0.213778	6.74302e-05	-0.171143	0.0125853	-0.0966131	0.131329	0.00441433	0.969845	5.94624
Tb927.9.12870	trafficking protein particle complex subunit 1 putative	0.0128456	0.904094	-0.146753	0.27255	-0.133907	0.136485	0.0908054	0.14619	-0.126342	0.135757	-0.0355363	0.577649	-0.0159825	0.892418	0.0619773	0.472007	-0.0363937	0.769929	4.78118
Tb927.9.12880	STE20-like serine/threonine-protein kinase 2 putative	-0.0588653	0.23726	0.0186804	0.848585	-0.0401849	0.421066	-0.0493462	0.141415	-0.014911	0.788061	-0.0642572	0.0545812	-0.0278475	0.606203	-0.0183284	0.710645	0.00574392	0.939991	6.42152
Tb927.9.12890	hypothetical protein conserved	-0.224283	0.00567403	0.00781135	0.96877	-0.216472	0.00646222	-0.186468	0.00114079	-0.0178467	0.84848	-0.204315	0.000429493	-0.0758748	0.342391	-0.0380597	0.626632	-0.0502168	0.614878	5.42728
Tb927.9.12900	RNA polymerase-associated protein LEO1 putative	-0.0191867	0.737558	0.0112792	0.918466	-0.00790751	0.88959	-0.0143714	0.703349	-0.00371504	0.957514	-0.0180864	0.621138	-0.0345036	0.536546	-0.0296883	0.554447	-0.0195094	0.784753	6.42755
Tb927.9.12930	selenocysteine lyase	0.0323996	0.683874	0.0219184	0.885073	0.054318	0.467286	0.209823	0.000133425	-0.116343	0.0793412	0.0934797	0.0584001	-0.0791475	0.279785	0.098276	0.139029	0.0591142	0.506965	6.32548
Tb927.9.12950	hypothetical protein conserved	0.252293	0.000131769	-0.0647242	0.49745	0.187569	0.00212522	0.121618	0.00397995	-0.0219362	0.737994	0.0996816	0.0153728	-0.000852343	0.99125	-0.131528	0.0149511	-0.0436404	0.554564	5.79528
Tb927.9.12960	transporter putative	0.347854	0.000756342	0.113713	0.454789	0.461567	2.46e-05	0.280863	0.000118763	0.103215	0.26457	0.384077	1.73472e-06	-0.0316666	0.782984	-0.0986573	0.260481	-0.0211682	0.880489	6.49798
Tb927.9.12980	Alpha/beta hydrolase family putative	0.0125204	0.886672	-0.176585	0.0845216	-0.164065	0.0286166	0.107548	0.0373409	-0.201516	0.0037364	-0.0939684	0.0647941	0.11668	0.11765	0.211707	0.00326054	0.14161	0.0787565	7.37716
Tb927.9.12990	hypothetical protein conserved	-0.266127	1.97e-06	0.0408441	0.586945	-0.225283	1.56e-05	-0.128903	0.000159403	-0.0127467	0.803902	-0.14165	4.97029e-05	-0.0196355	0.704478	0.117588	0.00602122	0.0339553	0.545214	6.40998
Tb927.9.13010	50S ribosome-binding GTPase putative	-0.143789	0.026873	0.000339654	1	-0.143449	0.0245939	-0.136419	0.00289005	0.0215323	0.764659	-0.114886	0.0100952	-0.0822585	0.193507	-0.0748884	0.204107	-0.103451	0.137066	6.81577
Tb927.9.13020	Microtubule-associated protein Bicaudal-D putative	-0.088443	0.294244	-0.0932649	0.468688	-0.181708	0.0264588	-0.119841	0.0356666	0.0762833	0.344276	-0.0435573	0.450671	-0.0129664	0.901237	-0.044364	0.58413	-0.182515	0.0364453	5.43513
Tb927.9.13030	QA-SNARE protein putative	-0.260774	6.39e-05	0.0365991	0.72866	-0.224175	0.000291543	-0.0557508	0.16007	-0.0949289	0.0698235	-0.15068	0.00039127	-0.196232	0.000835046	0.00879145	0.887967	-0.064704	0.328875	5.77435
Tb927.9.13040	hypothetical protein conserved	-0.098886	0.0795479	-0.10006	0.209274	-0.198946	0.000732536	-0.0790227	0.0394449	-0.0181387	0.772175	-0.0971614	0.0119599	0.0807286	0.144007	0.100592	0.0495457	-0.00119298	0.990266	5.80618
Tb927.9.13050	transport protein particle (TRAPP) subunit putative	-0.097701	0.0353448	0.0026308	0.982535	-0.0950702	0.0370212	-0.0735363	0.0207806	0.00810656	0.885078	-0.0654297	0.0374775	-0.0290655	0.559756	-0.00490077	0.923465	-0.0345413	0.541735	6.88968
Tb927.9.13060	btb/poz domain containing protein putative	-0.184648	0.0138999	-0.059976	0.62782	-0.244624	0.00136794	-0.222226	8.10817e-05	-0.00745725	0.937667	-0.229683	5.09706e-05	-0.0388296	0.635697	-0.0764074	0.261601	-0.0913483	0.26626	6.44768
Tb927.9.13070	Heat shock factor binding 1 domain-containing protein	-0.126841	0.0733888	0.0961898	0.359553	-0.0306509	0.682543	-0.125224	0.0106161	0.0571923	0.407339	-0.0680318	0.154104	-0.124061	0.0699012	-0.122445	0.0560364	-0.0850638	0.280659	8.00106
Tb927.9.13100	ankyrin repeat protein putative	0.485347	2.67e-06	0.0941982	0.485899	0.579545	1.2e-07	0.419835	6.21452e-08	0.00503195	0.9666	0.424867	3.86814e-08	-0.117454	0.162916	-0.182965	0.0172113	-0.0282874	0.813491	6.63989
Tb927.9.13110	hypothetical protein conserved	-0.0523775	0.452616	0.0961245	0.330354	0.043747	0.528807	-0.128982	0.00629754	0.038979	0.570786	-0.0900027	0.0495137	-0.0356101	0.633343	-0.112214	0.065475	0.0215354	0.817829	6.19824
Tb927.9.13120	Present in the outer mitochondrial membrane proteome 8	-0.0881029	0.511433	-0.0835658	0.718063	-0.171669	0.173368	-0.0232986	0.807714	-0.0333873	0.818927	-0.0566859	0.523129	0.0346884	0.822642	0.0994928	0.408591	-0.0154901	0.937849	5.24021
Tb927.9.13130	pseudouridine synthase putative	-0.0835423	0.252564	-0.136807	0.173352	-0.220349	0.00266266	-0.124989	0.0123495	-0.159759	0.0135744	-0.284748	1.59002e-06	0.0298491	0.716887	-0.0115974	0.880323	0.0528012	0.547334	5.27523
Tb927.9.13140	hypothetical protein conserved	-0.276799	4.41e-05	-0.0386635	0.718093	-0.315463	5.57e-06	-0.217658	5.6638e-06	-0.014107	0.83776	-0.231765	2.05196e-06	0.0525011	0.38542	0.111643	0.0408294	0.0279447	0.720858	6.01078
Tb927.9.13150	TFIIF-stimulated CTD phosphatase putative	-0.078947	0.298958	-0.080911	0.492605	-0.159858	0.0299068	0.034891	0.5054	-0.0778038	0.270081	-0.0429129	0.401458	0.0321715	0.706334	0.146009	0.0314748	0.0290643	0.773467	5.57108
Tb927.9.13160	hypothetical protein	0.346211	0.386241	-0.0854854	0.911665	0.260725	0.505898	-0.462469	0.0286496	0.191107	0.533449	-0.271362	0.263064	-0.297353	0.470728	-1.10603	0.00075813	-0.573946	0.127981	-0.456816
Tb927.9.13200	hypothetical protein	-0.0185391	0.787511	0.00102739	0.996795	-0.0175117	0.791573	-0.0394181	0.357938	0.0125991	0.864927	-0.026819	0.534297	-0.0799162	0.188078	-0.100795	0.0692425	-0.0914879	0.17689	5.3481
Tb927.9.13225	hypothetical protein	0.135599	0.371286	0.110114	0.671849	0.245713	0.0916801	0.396839	0.000298556	-0.00664955	0.975901	0.39019	0.000338805	-0.226056	0.121434	0.0351844	0.815089	-0.109292	0.554596	3.43866
Tb927.9.13240	hypothetical protein conserved	0.0541308	0.484854	0.0760475	0.528598	0.130178	0.0752359	-0.0244982	0.652359	0.0228962	0.789324	-0.00160201	0.978139	-0.143288	0.0488004	-0.221917	0.00166556	-0.0901364	0.287695	5.29599
Tb927.9.13250	NADPH--cytochrome P450 reductase putative	0.239119	0.00643253	-0.0657396	0.656085	0.173379	0.0395249	0.187233	0.00198503	0.0690501	0.411067	0.256283	7.24426e-05	0.179778	0.0320958	0.127891	0.0985126	0.0449881	0.687548	6.28951
Tb927.9.13280	Double RNA binding domain protein 9	-0.34974	5.01e-05	-0.214488	0.03208	-0.564229	2.47e-08	-0.370813	6.52562e-08	-0.0274265	0.736252	-0.39824	1.47149e-08	0.104058	0.159066	0.0829852	0.238729	-0.0830039	0.32987	5.83911
Tb927.9.13290	hypothetical protein conserved	-0.091861	0.208722	-0.0369433	0.789709	-0.128804	0.0701733	-0.0484659	0.335629	-0.0126912	0.885794	-0.0611571	0.216654	-0.0578269	0.44308	-0.0144318	0.850542	-0.082079	0.321354	5.48171
Tb927.9.13300	Ring finger domain containing protein putative	-0.181549	0.00464647	-0.110733	0.205287	-0.292282	2.69e-05	-0.26347	7.1901e-07	0.0436979	0.483745	-0.219772	9.7602e-06	0.0137466	0.857605	-0.0681744	0.23322	-0.140684	0.0303335	5.39624
Tb927.9.13310	Yos1-like putative	0.0944779	0.193642	0.116794	0.271236	0.211272	0.00409754	0.206192	0.000143352	0.0499521	0.502681	0.256144	8.80868e-06	-0.0429521	0.592312	0.0687621	0.29468	0.02389	0.815951	4.82027
Tb927.9.13320	hypothetical protein conserved	-0.242272	0.000237941	-0.0281418	0.809804	-0.270414	5.08e-05	-0.0606279	0.137768	-0.0490632	0.402003	-0.109691	0.00823764	-0.00379726	0.959353	0.177847	0.00208103	0.0171242	0.838003	6.83888
Tb927.9.13330	hypothetical protein conserved	-0.129442	0.00436362	0.0552069	0.413723	-0.074235	0.0866302	-0.105729	0.000919854	0.0372043	0.387013	-0.0685245	0.0233887	-0.0911668	0.0324194	-0.0674536	0.0924597	-0.0731642	0.124167	6.6595
Tb927.9.13340	Nop53 (60S ribosomal biogenesis) putative	-0.259771	3.14e-05	-0.107125	0.153122	-0.366897	1.3e-07	-0.203453	4.33645e-06	-0.0110496	0.863427	-0.214502	1.75839e-06	-0.00217953	0.97383	0.0541393	0.283342	-0.0982553	0.0863686	5.81314
Tb927.9.13350	hypothetical protein conserved	-0.291042	0.000391974	-0.148086	0.156193	-0.439129	1.45e-06	-0.235338	5.65459e-05	-0.0899207	0.202011	-0.325259	4.91383e-07	-0.0770185	0.310759	-0.0213143	0.784535	-0.135184	0.0898309	5.72887
Tb927.9.13360	ubiquitin-protein ligase putative	0.277634	0.0348995	0.0784454	0.750344	0.356079	0.00713351	0.0471843	0.617171	0.114569	0.373909	0.161754	0.0710842	-0.0411723	0.79228	-0.271622	0.021594	-0.0772963	0.650155	6.60251
Tb927.9.13380	Autophagy-related protein 24	-0.163395	0.0733189	0.00970822	0.965422	-0.153687	0.085923	-0.313208	1.39787e-05	0.0611623	0.5027	-0.252046	0.000190912	-0.11009	0.219387	-0.259903	0.0024912	-0.161544	0.0926508	7.69368
Tb927.9.13430	ubiquitin carboxyl-terminal hydrolase putative	0.0185477	0.915578	0.030671	0.925906	0.0492187	0.762446	-0.180479	0.0785445	0.175998	0.215325	-0.00448161	0.96916	0.0675453	0.693761	-0.131482	0.341786	-0.0777813	0.696553	4.60969
Tb927.9.13440	Flagellar Member 5	-0.203728	0.000212144	0.0633894	0.408999	-0.140339	0.00568842	-0.235972	1.21163e-07	0.0369002	0.457605	-0.199072	1.57469e-06	0.0176411	0.763466	-0.0146027	0.775544	0.0441303	0.461152	7.15784
Tb927.9.13460	Spt4/RpoE2 zinc finger putative	-0.0963553	0.0477678	0.0108157	0.916977	-0.0855395	0.0728487	-0.0826348	0.014426	0.0300116	0.545157	-0.0526232	0.110499	-0.0720906	0.129305	-0.0583702	0.188024	-0.0912865	0.0760968	6.35881
Tb927.9.13470	SET domain protein 27	-0.173336	0.00497096	0.0234139	0.843467	-0.149922	0.0122613	0.000701358	0.98692	-0.0217788	0.737994	-0.0210774	0.616177	-0.0713928	0.226846	0.102644	0.0603725	-0.0262001	0.743158	6.66055
Tb927.9.13480	Eukaryotic protein of unknown function (DUF1764) putative	-0.186582	0.0783179	-0.118856	0.469238	-0.305438	0.00428388	-0.187663	0.0110597	-0.0674344	0.530206	-0.255097	0.000866725	-0.00822007	0.951355	-0.00930069	0.936671	-0.0596416	0.660032	4.4059
Tb927.9.13490	metallo-peptidase Clan MG Family M24 aminopeptidase P putative	-0.0811985	0.217209	-0.0821007	0.408959	-0.163299	0.0119179	-0.0783766	0.0757436	0.0630458	0.309104	-0.0153308	0.741479	0.0779364	0.226967	0.0807583	0.174712	-0.0672101	0.3711	6.46729
Tb927.9.13510	Poly(A)-specific ribonuclease PARN-3	0.15822	0.0409076	0.0797564	0.528598	0.237976	0.00270975	0.0260748	0.640957	0.0630312	0.41411	0.089106	0.0927305	-0.0406508	0.63954	-0.172796	0.013846	-0.0239256	0.828302	5.40531
Tb927.9.13520	Importin 1	-0.285483	2.88e-07	-0.0986867	0.0887849	-0.38417	1.09e-09	-0.266879	1.0481e-09	-0.108309	0.00561072	-0.375189	7.83185e-13	0.097981	0.0197073	0.116584	0.00421991	0.107604	0.0172355	7.19237
Tb927.9.13530	Presequence translocase-associated motor 16 putative	-0.232344	0.00118093	0.109628	0.262383	-0.122717	0.0666817	-0.163038	0.000898894	0.0609991	0.353724	-0.102039	0.0279209	0.00312009	0.970211	0.0724263	0.246239	0.0517489	0.534085	5.47901
Tb927.9.13540	hypothetical protein conserved	-0.058902	0.370839	0.146851	0.0907394	0.0879494	0.165491	0.102939	0.0203761	0.0264512	0.707039	0.12939	0.00420227	-0.185676	0.00357548	-0.023835	0.710279	-0.0652754	0.385372	6.13383
Tb927.9.13570	hypothetical protein conserved	0.00928096	0.913562	0.082627	0.476088	0.091908	0.208995	-0.00511258	0.928334	0.0980936	0.149542	0.092981	0.0641667	0.00833594	0.928299	-0.0060576	0.940562	-0.00713066	0.951012	5.44227
Tb927.9.13580	hypothetical protein conserved	-0.135998	0.0300233	-0.103285	0.246862	-0.239283	0.000303589	-0.154319	0.000670242	-0.129938	0.0203488	-0.284257	1.6359e-07	0.000782703	0.992142	-0.0175381	0.7823	0.0274356	0.739937	5.4741
Tb927.9.13610	helicase putative	-0.0573752	0.546407	0.0825184	0.581006	0.0251432	0.796995	-0.0801281	0.194225	-0.0321623	0.744695	-0.11229	0.0667689	-0.0431883	0.669652	-0.0659413	0.438933	0.0714924	0.516813	6.36084
Tb927.9.13620	autophagy-related protein 2 putative	0.175443	0.00386932	-0.00668576	0.962867	0.168757	0.00460487	0.113077	0.0061467	0.00924076	0.899541	0.122318	0.00324273	-0.0414646	0.508072	-0.10383	0.0495457	-0.0573911	0.409223	6.28697
Tb927.9.13630	hypothetical protein conserved	-0.17256	0.00826171	-0.138122	0.111053	-0.310682	1.72e-05	-0.0951508	0.0300689	-0.0704868	0.236229	-0.165638	0.000386742	-0.0169089	0.826851	0.0605004	0.3071	-0.0845442	0.225818	6.12231
Tb927.9.13650	ADP-ribosylation factor putative	-0.150852	0.0121505	0.0426115	0.679592	-0.108241	0.0625826	-0.0344656	0.400429	0.0216648	0.735369	-0.0128008	0.761973	-0.0899515	0.11828	0.0264349	0.653064	-0.0690048	0.299815	7.22263
Tb927.9.13655	ADP-ribosylation factor putative	-0.21594	0.000199436	-0.00856911	0.943453	-0.224509	9.84e-05	-0.0179076	0.635464	-0.0215498	0.705777	-0.0394574	0.270935	-0.0835458	0.103901	0.114486	0.0184553	-0.0705651	0.222128	6.98196
Tb927.9.13680	ADP-ribosylation factor putative	-0.0190241	0.663183	0.0762028	0.175199	0.0571787	0.148853	0.0214525	0.44334	0.030909	0.434141	0.0523614	0.0536823	-0.108787	0.00599556	-0.0683104	0.0608093	-0.0634931	0.143758	8.02197
Tb927.9.13710	ADP-ribosylation factor putative	-0.149159	0.0103212	0.00288109	0.984811	-0.146278	0.0102849	-0.0359717	0.360255	0.0234862	0.701478	-0.0124855	0.758749	-0.0581796	0.308896	0.0550073	0.29676	-0.0787847	0.206644	7.5171
Tb927.9.13740	ADP-ribosylation factor putative	-0.198979	0.000706017	0.00434569	0.974643	-0.194633	0.000721469	-0.0439367	0.24338	-0.0551956	0.288495	-0.0991323	0.00887579	-0.0845974	0.114153	0.0704444	0.160884	-0.0250562	0.729653	6.70367
Tb927.9.13770	proteasome complex subunit Rpn13 ubiquitin receptor putative	-0.0215696	0.75413	0.0440407	0.688631	0.0224711	0.735976	0.00840391	0.85896	0.0441959	0.47912	0.0525998	0.213638	-0.0577826	0.361091	-0.0278091	0.650142	-0.0579378	0.429325	6.42772
Tb927.9.13780	Mitochondrial SSU ribosomal protein putative	-0.0837258	0.132731	-0.0525994	0.56191	-0.136325	0.0138816	-0.0122153	0.765432	-0.00804883	0.908845	-0.0202641	0.602169	0.00818908	0.907119	0.0796995	0.115924	-0.0363615	0.603417	5.98545
Tb927.9.13785	kinetoplastid membrane protein 11-5	0.198376	0.071461	0.209197	0.173717	0.407573	0.000461278	0.370739	1.6833e-05	0.160446	0.10666	0.531185	5.98274e-08	-0.00510735	0.970211	0.167255	0.095986	0.0436435	0.768774	8.5296
Tb927.9.13795	kinetoplastid membrane protein 11-4	0.579223	1.48e-07	0.270899	0.0147293	0.850123	1.03e-10	0.713876	2.18493e-12	0.354044	3.34014e-05	1.06792	3.38077e-16	0.0940415	0.260997	0.228694	0.00388204	0.0108967	0.932864	9.06604
Tb927.9.13820	kinetoplastid membrane protein 11-3	0.18517	0.00366043	0.16188	0.0512806	0.34705	2.23e-06	0.20585	1.81675e-05	0.235825	0.000103699	0.441675	3.68249e-11	0.052326	0.409564	0.0730064	0.192402	-0.0216189	0.799399	7.57188
Tb927.9.13860	kinetoplastid membrane protein 11-2	0.557421	5.27e-07	0.276367	0.0168003	0.833788	3.37e-10	0.714914	5.05572e-12	0.366222	3.55574e-05	1.08114	6.22021e-16	0.0929489	0.289401	0.250441	0.00268088	0.00309406	0.982146	9.06489
Tb927.9.13920	kinetoplastid membrane protein 11-1	0.349071	0.000305757	0.242949	0.0412936	0.59202	1.73e-07	0.517704	2.9897e-09	0.274953	0.000999876	0.792656	5.27291e-13	0.0321466	0.756237	0.200779	0.0144129	0.000142544	0.999196	8.81406
Tb927.9.13970	NUFIP body protein 2	-0.31395	1.96e-05	0.125477	0.153306	-0.188473	0.00361672	0.00245193	0.959653	0.0167503	0.816401	0.0192022	0.668312	-0.0897839	0.145296	0.226618	0.000332146	0.0189428	0.830653	5.93224
Tb927.9.13990	RNA-binding protein putative	-0.184311	0.213202	0.0814036	0.767158	-0.102907	0.495534	-0.197346	0.0500262	0.0417643	0.801694	-0.155582	0.118969	-0.0490118	0.776217	-0.0620473	0.671863	-0.00937253	0.969408	5.99392
Tb927.9.14000	60S ribosomal protein L12 putative	-0.0661073	0.480905	-0.0162284	0.935356	-0.0823357	0.362245	-0.0296168	0.6458	-0.00762753	0.94798	-0.0372443	0.549728	-0.201622	0.0201159	-0.165131	0.0420099	-0.210222	0.0243445	8.29982
Tb927.9.14030	hypothetical protein conserved	-0.221472	0.000135199	0.0628085	0.437795	-0.158663	0.00305755	-0.0776335	0.030545	0.0178923	0.756379	-0.0597412	0.0915846	-0.0291137	0.612853	0.114725	0.0176079	0.0158026	0.828826	6.8013
Tb927.9.14040	short-chain dehydrogenase putative	-0.0793592	0.203019	0.0697538	0.469162	-0.00960533	0.887965	0.14305	0.00125059	0.0930414	0.100055	0.236091	2.86836e-06	-0.0606503	0.331714	0.161759	0.00509293	-0.0839379	0.220685	5.99273
Tb927.9.14050	Mitoribosomal LSU assembly factor 18	0.170438	0.00504766	0.134102	0.097851	0.30454	8.64e-06	0.227398	3.40854e-06	0.0257508	0.692866	0.253149	6.13048e-07	-0.208289	0.000621641	-0.151328	0.00558589	-0.0999371	0.124877	5.76215
Tb927.9.14070	short-chain dehydrogenase putative	-0.0253544	0.697841	-0.00434852	0.976434	-0.0297029	0.636859	0.110393	0.00844133	-0.113623	0.0368426	-0.0032303	0.94304	-0.107409	0.0652421	0.028338	0.63184	0.00186543	0.98522	6.10507
Tb927.9.14080	vesicle-associated membrane protein putative	-0.232958	7.31e-05	0.130357	0.0641133	-0.102601	0.0464985	-0.194734	4.64422e-06	0.0949752	0.0448359	-0.0997591	0.00629673	-0.136959	0.00776221	-0.0987357	0.0375451	-0.101578	0.0668661	6.25755
Tb927.9.14100	hypothetical protein conserved	0.183542	0.00991661	0.0162733	0.91378	0.199816	0.00475113	0.0464087	0.33825	0.0210408	0.790439	0.0674495	0.155755	0.0153751	0.859825	-0.121759	0.0528704	0.0106076	0.920129	6.02738
Tb927.9.14120	NLI interacting factor-like phosphatase putative	-0.111604	0.229777	0.0966956	0.513786	-0.0149083	0.88379	0.0691953	0.283175	-0.0452037	0.649019	0.0239916	0.720458	-0.2761	0.00275499	-0.0953005	0.258848	-0.1342	0.191974	4.69774
Tb927.9.14130	hypothetical protein conserved	-0.368557	7.57e-06	0.015713	0.91509	-0.352844	9.75e-06	-0.268658	2.39022e-06	0.0432292	0.534041	-0.225429	2.58558e-05	0.0306792	0.693761	0.130579	0.0397962	0.0031629	0.977006	6.63333
Tb927.9.14140	hypothetical protein conserved	0.0507654	0.559004	-0.0635185	0.650532	-0.012753	0.887682	0.0254555	0.665629	0.0364405	0.678639	0.061896	0.266999	0.14674	0.0676857	0.12143	0.103279	0.0467806	0.658524	5.80406
Tb927.9.14160	rieske iron-sulfur protein mitochondrial precursor	-0.202004	0.0345792	0.0407202	0.827584	-0.161284	0.0848567	-0.339738	7.93257e-06	0.0864739	0.340756	-0.253264	0.000287787	0.125768	0.177824	-0.0119657	0.907778	0.0800142	0.481533	6.54485
Tb927.9.14170	hypothetical protein conserved	-0.0376114	0.780456	-0.0621706	0.787018	-0.099782	0.41197	0.25318	0.00299933	-0.150424	0.181968	0.102756	0.207575	-0.127163	0.292985	0.163629	0.132976	-0.0389093	0.815951	4.917
Tb927.9.14180	chaperone protein DnaJ putative	-0.158831	0.00575805	-0.042497	0.656092	-0.201328	0.000612883	-0.0499806	0.189964	0.0603404	0.249767	0.0103598	0.795788	-0.0227639	0.72185	0.086087	0.0921814	-0.125601	0.03184	6.29928
Tb927.9.14190	hypothetical protein conserved	0.0172471	0.819245	-0.0257274	0.84593	-0.00848037	0.908894	0.00880798	0.859673	0.101767	0.0886291	0.110575	0.0148282	0.117267	0.0690314	0.108828	0.0686315	-0.0102271	0.917869	5.90612
Tb927.9.14200	methyltransferase domain containing protein putative	-0.0341481	0.650246	0.129615	0.190667	0.0954668	0.169052	0.0943279	0.0505434	0.00273721	0.978866	0.0970651	0.0434622	-0.165358	0.0158454	-0.0368821	0.588182	-0.0384804	0.676689	5.18272
Tb927.9.14220	metacaspase 5 putative	0.296005	0.000781046	0.06427	0.648794	0.360275	7.34e-05	0.286151	1.19131e-05	0.0621175	0.448525	0.348269	5.79181e-07	0.043671	0.635725	0.0338178	0.679459	0.0458235	0.668404	7.32218
Tb927.9.14230	hypothetical protein conserved	0.143245	0.0865829	0.114777	0.362483	0.258022	0.00268049	0.145314	0.0131146	0.039986	0.658834	0.1853	0.0020538	-0.106641	0.201183	-0.104572	0.167048	-0.0318502	0.785489	5.66769
Tb927.9.14240	Nucleoporin NUP82	-0.0194629	0.711423	0.035606	0.671065	0.0161431	0.756623	0.0507895	0.122185	-0.0456469	0.325327	0.00514259	0.883307	-0.0235	0.663734	0.0467525	0.293421	0.0577529	0.290107	6.43067
Tb927.9.14260	hypothetical protein conserved	0.159022	0.00585764	0.00369968	0.979171	0.162722	0.00432163	0.178726	3.61512e-05	0.0936647	0.0655372	0.272391	6.07318e-08	0.101512	0.0646818	0.121217	0.0179908	0.0115475	0.888427	6.24784
Tb927.9.14280	hypothetical protein conserved	0.164865	0.000211795	0.0272593	0.710327	0.192124	2.61e-05	0.051343	0.0630019	0.0736876	0.0447004	0.125031	5.43427e-05	0.0265888	0.543696	-0.0869332	0.0187805	-0.0198395	0.709759	7.38464
Tb927.9.14290	Cytokinesis initiation factor 2	-0.285414	3.47e-05	-0.130647	0.108113	-0.416061	8.74e-08	-0.249878	8.0771e-07	-0.125661	0.0186027	-0.375538	4.83845e-10	0.106113	0.068319	0.14165	0.0112993	0.101127	0.113381	6.95736
Tb927.9.14300	5-azacytidine-induced protein 1 putative	0.269377	0.000522317	0.0302013	0.83409	0.299578	0.000139311	0.133018	0.00838193	0.0652269	0.357099	0.198245	0.000227516	0.0791681	0.278722	-0.0571906	0.392679	0.0441425	0.638588	5.54744
Tb927.9.14330	mismatch repair protein PMS1 putative	0.316553	1.92e-08	0.0193404	0.807088	0.335893	4.12e-09	0.190267	1.33722e-07	0.0481813	0.203721	0.238448	1.97352e-09	-0.0142127	0.766201	-0.140499	0.000405283	-0.0430536	0.359423	7.47998
Tb927.9.14370	60S ribosomal protein L26 putative	-0.104632	0.267389	-0.156243	0.237715	-0.260875	0.00534625	-0.0865417	0.168913	-0.169669	0.0414796	-0.256211	0.000183531	-0.180996	0.0430112	-0.162905	0.0520119	-0.167569	0.0859183	9.36232
Tb927.9.14400	leucine-rich repeat protein (LRRP) putative	0.129064	0.0190495	-0.161923	0.0261562	-0.032859	0.55814	0.0798967	0.031246	-0.0816257	0.0973155	-0.00172906	0.966475	0.14567	0.00718848	0.096503	0.0495219	0.065373	0.284728	5.78159
Tb927.9.14410	RNA 3'-terminal phosphate cyclase putative	0.0450341	0.699886	-0.38281	0.00697863	-0.337776	0.00181382	-0.111319	0.122415	-0.0548401	0.617456	-0.166159	0.0216194	0.223565	0.0327294	0.067212	0.50753	-0.104404	0.393391	4.68942
Tb927.9.14420	Peptidyl-prolyl cis-trans isomerase C mitochondrial putative	0.22834	0.000371086	0.000280199	1	0.22862	0.000302521	0.107911	0.00916725	0.0397651	0.508639	0.147676	0.000633669	0.0302355	0.651336	-0.0901934	0.0913804	-0.00924939	0.917427	5.82929
Tb927.9.14430	Casein kinase II	0.0934937	0.114285	0.0765306	0.39509	0.170024	0.00454597	0.130757	0.00188201	0.030694	0.616435	0.161451	0.000214124	-0.0342408	0.597424	0.00302287	0.962892	0.0115958	0.893246	7.1975
Tb927.9.14440	hypothetical protein	-0.134284	0.0400389	-0.124101	0.172046	-0.258385	0.000216358	-0.0732498	0.0994959	-0.0687224	0.263613	-0.141972	0.00212003	0.0100817	0.902288	0.0711163	0.235127	-0.0452965	0.572501	5.91572
Tb927.9.14470	ubiquitin carboxyl-terminal hydrolase putative	0.0607911	0.406588	-0.0151457	0.920157	0.0456454	0.53236	0.14189	0.00428856	0.0508519	0.471683	0.192742	0.000224006	0.0131716	0.882587	0.0942704	0.143278	-0.052826	0.543063	7.24421
Tb927.9.14480	dynein-associated protein putative	-0.302279	0.00101656	0.0916379	0.506104	-0.210641	0.0144719	-0.283211	2.65242e-05	0.0502847	0.567271	-0.232926	0.000253521	-0.153064	0.0679936	-0.133995	0.0882774	-0.11171	0.240966	6.67637
Tb927.9.14515	unspecified product	1.27183	8.46e-07	-0.19012	0.606327	1.08171	5.88e-06	0.844242	8.06774e-07	0.565079	0.00568702	1.40932	1.63908e-10	0.341488	0.113453	-0.0861035	0.645097	-0.413712	0.0827702	1.99771
Tb927.9.14530	Protein of unknown function (DUF1181) putative	1.00717	3.18e-11	-0.0590624	0.742173	0.948107	7.6e-11	0.836999	1.09786e-12	-0.221443	0.012668	0.615557	2.14971e-10	-0.1905	0.0447404	-0.360671	5.91329e-05	-0.0281203	0.835765	4.24766
Tb927.9.14570	leucine-rich repeat protein (LRRP) putative	0.324965	0.000489393	-0.114545	0.388383	0.210421	0.0141443	0.0181185	0.774991	0.146671	0.0608629	0.16479	0.00622075	0.178269	0.0368855	-0.128578	0.0953676	-0.0829464	0.418776	5.71094
Tb927.9.14940	SLACS reverse transcriptase putative	0.531838	6.2e-05	-0.0789563	0.718666	0.452881	0.000303265	0.194538	0.0153739	-0.0247466	0.857613	0.169792	0.0319733	0.198969	0.0898878	-0.13833	0.183924	0.144759	0.282942	3.62114
Tb927.9.14990	hypothetical protein conserved	0.0810547	0.396379	0.170267	0.201092	0.251322	0.00744662	-0.0271201	0.68967	-0.0074898	0.952307	-0.0346099	0.598508	-0.0635049	0.526161	-0.17168	0.0397962	0.114252	0.28492	5.29016
Tb927.9.15000	proteasome complex subunit Rpn13 ubiquitin receptor putative	0.270609	1.09e-05	-0.075232	0.331135	0.195377	0.000420493	0.156946	7.55671e-05	0.0420306	0.414036	0.198976	2.80524e-06	0.174078	0.0011478	0.0604146	0.202814	0.0568157	0.347277	6.44072
Tb927.9.15010	NADH dehydrogenase (ubiquinone) 1 beta subcomplex subunit putative	0.31984	4.83e-06	-0.204749	0.00880659	0.11509	0.0439491	0.257822	3.22522e-07	-0.0900526	0.0886291	0.167769	0.000112821	0.125076	0.0293709	0.0630577	0.233408	0.010379	0.904066	6.34838
Tb927.9.15020	hypothetical protein conserved	0.021916	0.781718	-0.0122691	0.9387	0.00964694	0.900957	0.138485	0.0049577	-0.0365893	0.618504	0.101896	0.0327058	-0.0526348	0.477437	0.0639341	0.321423	-0.0283146	0.766816	5.83912
Tb927.9.15030	DNA polymerase epsilon subunit B putative	0.210216	0.0166897	-0.0767522	0.597412	0.133463	0.117649	0.155176	0.00929963	0.000456648	0.997144	0.155633	0.00883796	0.237299	0.00622843	0.18226	0.0205174	0.16009	0.0857303	5.82756
Tb927.9.15040	DTW domain containing protein putative	0.250814	0.00171243	-0.22603	0.0274126	0.0247838	0.760372	0.292196	2.43679e-06	-0.124245	0.0695381	0.167951	0.00161216	0.169288	0.0246996	0.21067	0.00284465	0.0675028	0.456219	5.02953
Tb927.9.15050	nexin-dynein regulatory complex 4	0.245327	7.35e-05	0.0698332	0.412295	0.31516	1.89e-06	0.193658	1.06931e-05	0.0486067	0.367416	0.242265	3.30902e-07	-0.0698385	0.201745	-0.121507	0.0154231	-0.048612	0.463436	6.74863
Tb927.9.15060	rRNA processing protein putative	0.103435	0.227462	-0.398094	0.00063597	-0.294659	0.000763928	-0.243803	0.000123229	-0.0417901	0.631892	-0.285593	1.52448e-05	0.289729	0.00083501	-0.057509	0.473594	-0.0665746	0.507209	5.64708
Tb927.9.15070	hypothetical protein conserved	0.217728	1.96e-05	0.0181314	0.83409	0.23586	4.58e-06	0.171644	2.18837e-06	0.029501	0.50369	0.201145	1.52388e-07	0.00984965	0.856334	-0.0362343	0.374692	-0.00151995	0.982549	7.41437
Tb927.9.15080	hypothetical protein conserved	0.373459	0.000744705	-0.0445633	0.832219	0.328896	0.00199615	0.269807	0.000340758	0.0103316	0.938968	0.280138	0.000216734	0.252156	0.0150822	0.148503	0.106528	0.197261	0.0800497	4.83874
Tb927.9.15090	cytosolic coat protein putative	0.172877	0.00499384	0.00314693	0.984044	0.176024	0.00370692	0.105215	0.0109235	0.0793293	0.144694	0.184544	4.94749e-05	0.0137515	0.851354	-0.0539112	0.327875	-0.0624308	0.363832	7.56346
Tb927.9.15100	hypothetical protein conserved	0.351754	8.3e-06	-0.0460399	0.705753	0.305714	3.91e-05	0.381857	3.87898e-09	-0.0401233	0.557802	0.341733	2.02531e-08	0.131735	0.0456961	0.161838	0.00787704	0.125818	0.0810775	5.71557
Tb927.9.15110	60S ribosomal protein L5 putative	0.0110036	0.91746	-0.220054	0.0711524	-0.209051	0.0204699	-0.0373698	0.561856	-0.172351	0.0346673	-0.209721	0.00120817	-0.0745943	0.426993	-0.122968	0.13592	-0.122298	0.217661	9.43687
Tb927.9.15170	60S ribosomal protein L5 putative	-0.00925391	0.930719	-0.227692	0.0581871	-0.236946	0.00839309	-0.0700074	0.253068	-0.177209	0.0270804	-0.247216	0.000186422	-0.0700735	0.450863	-0.130827	0.107604	-0.120556	0.217352	9.33197
Tb927.9.15190	ribosomal protein L15 putative	-0.378192	7.76e-05	-0.274529	0.0142313	-0.652721	1.58e-08	-0.325859	2.96916e-06	-0.26886	0.000775239	-0.594719	6.297e-11	-0.0202961	0.846314	0.0320374	0.709171	-0.0259651	0.82459	8.24271
Tb927.9.15210	ribosomal protein L36 putative	0.0265034	0.84445	-0.253491	0.116268	-0.226987	0.05053	0.231511	0.0050486	-0.201818	0.0551974	0.0296935	0.722818	-0.0253117	0.86225	0.179696	0.0969744	-0.0769849	0.601264	8.92275
Tb927.9.15230	hypothetical protein conserved	-0.0298026	0.630508	-0.049319	0.606327	-0.0791216	0.164472	-0.172632	8.96391e-05	0.00664101	0.929411	-0.165991	0.000134536	-0.0285089	0.658429	-0.171338	0.00182916	-0.084469	0.181317	6.04498
Tb927.9.15240	ATP11 protein putative	0.129966	0.143291	0.0422238	0.809659	0.17219	0.0493177	0.309722	1.48332e-05	-0.168195	0.0425644	0.141527	0.0213417	-0.270193	0.00269027	-0.0904368	0.261175	-0.0597737	0.60072	4.31576
Tb927.9.15260	ubx domain containing protein putative	0.0991394	0.106756	-0.000128627	1	0.0990108	0.101749	0.194725	4.3057e-05	-0.0362094	0.568298	0.158516	0.000429436	-0.088097	0.145536	0.00748878	0.909744	-0.0520162	0.48244	6.02415
Tb927.9.15270	NADH dehydrogenase (ubiquinone) 1 alpha subcomplex subunit putative	-0.00617888	0.926636	0.00952544	0.942077	0.00334656	0.960923	0.0788295	0.0435501	-0.0655509	0.220129	0.0132786	0.745135	-0.0765794	0.171521	0.00842904	0.890001	-0.00150302	0.987846	5.99785
Tb927.9.15290	CHAT domain containing protein putative	0.183866	0.254899	0.235222	0.319805	0.419089	0.00944418	-0.00147745	0.989757	0.18199	0.231868	0.180513	0.100727	-0.105566	0.540509	-0.29091	0.0426746	-0.0523343	0.817481	6.00751
Tb927.9.15320	hypothetical protein conserved	0.23462	0.466385	-0.3063	0.55829	-0.0716806	0.832739	0.119971	0.574045	-0.30634	0.293854	-0.186369	0.377677	0.286416	0.368453	0.171767	0.55578	0.286456	0.451972	1.6004
Tb927.9.15330	U3 small nucleolar RNA-associated protein 6 putative	0.0135663	0.878966	-0.153723	0.153306	-0.140157	0.0641105	0.0213335	0.705793	-0.217093	0.00255393	-0.19576	0.000509042	-0.0419286	0.626698	-0.0341615	0.655045	0.0214417	0.843608	5.27247
Tb927.9.15350	hypothetical protein conserved	-0.149419	0.0376476	0.0503887	0.691994	-0.0990299	0.16327	0.0442403	0.373112	-0.0836417	0.212861	-0.0394014	0.426103	-0.0770064	0.281648	0.116652	0.0736223	0.057024	0.515363	4.976
Tb927.9.15360	40S ribosomal protein S6 putative	-0.0435038	0.697727	-0.27875	0.0417369	-0.322254	0.00215364	-0.197531	0.00569836	-0.118985	0.207847	-0.316516	4.79936e-05	0.124204	0.221638	-0.0298223	0.774893	-0.0355598	0.800875	9.07337
Tb927.9.15380	nadh-ubiquinone oxidoreductase 39 kda subunit	0.109421	0.0892765	0.0512873	0.642088	0.160708	0.0127636	-0.0768584	0.0859575	0.0457267	0.491859	-0.0311318	0.494749	-0.125976	0.0464686	-0.312256	6.48675e-06	-0.120416	0.0844226	5.22685
Tb927.9.15400	ankyrin-repeat protein putative	0.12974	0.0278216	0.0461723	0.643881	0.175912	0.00326657	0.0557604	0.161492	0.0915738	0.0844294	0.147334	0.000548691	0.0377338	0.550544	-0.0362459	0.516104	-0.0076677	0.932864	6.93792
Tb927.9.15420	60S ribosomal protein L32	-0.20049	0.000755762	-0.0188881	0.868091	-0.219378	0.000237733	-0.305419	8.67288e-09	-0.0318455	0.572706	-0.337264	9.71117e-10	0.0400093	0.495801	-0.0649196	0.20101	0.0529667	0.416978	9.7543
Tb927.9.15450	deubiquitinating enzyme MINDY putative	0.166845	0.00792691	-0.00280767	0.986151	0.164037	0.00797291	0.196623	3.4845e-05	0.0832019	0.143118	0.279824	1.85944e-07	0.0308503	0.655873	0.0606281	0.280214	-0.0551592	0.456417	5.74648
Tb927.9.15460	calcium motive p-type ATPase putative	-0.146335	0.218086	-0.0709458	0.74393	-0.217281	0.0599902	-0.257613	0.00207157	0.00160431	0.992752	-0.256009	0.00209873	0.0913638	0.455098	-0.0199138	0.873702	0.0188137	0.914195	7.13802
Tb927.9.15470	kinetoplastid-specific kinesin group 2	0.0328672	0.671967	0.0670547	0.566394	0.0999219	0.156401	-0.128599	0.0100696	0.0328919	0.665792	-0.0957074	0.0502961	-0.057505	0.438287	-0.218972	0.0013092	-0.0233422	0.814983	6.24882
Tb927.9.15480	hypothetical protein	0.134337	0.278374	-0.0305849	0.909087	0.103752	0.400147	-0.189556	0.0243728	0.146764	0.202011	-0.0427914	0.622745	0.0029707	0.984313	-0.320922	0.00427009	-0.174379	0.200903	3.78253
Tb927.9.15490	ADP-ribosylation factor GTPase activating protein putative	-0.34752	7.09e-06	-0.193546	0.0239485	-0.541065	3.19e-09	-0.349405	1.43002e-08	-0.113268	0.0519211	-0.462673	4.96151e-11	-0.12946	0.0398859	-0.131345	0.0271857	-0.209738	0.00191467	5.84108
Tb927.9.15510	BARP protein	0.495258	2.21e-06	0.0155778	0.937534	0.510836	1.03e-06	0.429378	3.27091e-08	0.00193693	0.988022	0.431315	2.44703e-08	0.226982	0.00881276	0.161102	0.0330923	0.240623	0.00980192	5.19182
Tb927.9.15520	BARP protein	0.156643	0.183735	0.153211	0.402001	0.309854	0.00902122	-0.130723	0.107116	0.0402355	0.762702	-0.0904872	0.26746	-0.0305945	0.832481	-0.31796	0.00356205	0.0823813	0.585285	4.89968
Tb927.9.15530	BARP protein	0.187305	0.0430292	0.149628	0.271236	0.336934	0.000580958	0.00260417	0.970843	0.0701321	0.452374	0.0727363	0.252458	0.0179624	0.878458	-0.166739	0.0442174	0.0974586	0.376457	5.50792
Tb927.9.15540	BARP protein	0.126187	0.356954	0.0499669	0.856219	0.176154	0.182571	0.0642531	0.495692	-0.0279536	0.861495	0.0362995	0.704482	-0.0902717	0.533127	-0.152205	0.20471	-0.0123512	0.952857	3.65249
Tb927.9.15550	BARP protein	-0.0504949	0.706462	0.0554804	0.82031	0.00498557	0.974307	-0.152252	0.0700534	0.0141136	0.930172	-0.138138	0.0994479	-0.0440767	0.760861	-0.145833	0.189892	-0.00270985	0.989948	3.74367
Tb927.9.15560	BARP protein	0.227737	0.132731	0.0337885	0.917534	0.261526	0.0799674	0.167886	0.104974	-0.0681659	0.678935	0.0997203	0.340322	-0.115103	0.474033	-0.174954	0.197409	-0.0131488	0.956724	3.1696
Tb927.9.15570	BARP protein	0.0220986	0.913879	0.138131	0.650265	0.16023	0.370578	-0.11028	0.372855	-0.0634256	0.746397	-0.173706	0.150849	-0.253372	0.143802	-0.385751	0.0155887	-0.0518157	0.836799	3.0263
Tb927.9.15580	BARP protein	0.267275	0.0110133	0.0342513	0.874939	0.301526	0.00418161	0.0833841	0.242068	-0.00874831	0.949407	0.0746357	0.294577	0.0520325	0.658429	-0.131858	0.153571	0.0950322	0.451721	4.61663
Tb927.9.15590	BARP protein	-0.168904	0.019051	0.0981445	0.360242	-0.0707598	0.324048	-0.247229	1.17298e-05	-0.00563162	0.952307	-0.25286	8.02686e-06	-0.0070369	0.937678	-0.0853611	0.186209	0.0967392	0.224196	4.53844
Tb927.9.15600	BARP protein	0.177127	0.0264643	0.101678	0.413168	0.278805	0.000824847	-0.033113	0.562105	0.101049	0.180165	0.0679358	0.217321	-0.0357052	0.694615	-0.245945	0.00108898	-0.0350759	0.748863	4.75027
Tb927.9.15610	BARP protein	0.268068	0.0165447	0.0785968	0.697722	0.346665	0.00236846	0.0833443	0.27626	0.0572214	0.627211	0.140566	0.0634735	0.042236	0.746026	-0.142488	0.149593	0.0636114	0.665858	4.82122
Tb927.9.15620	BARP protein	0.321938	0.0115008	-0.00628716	0.98525	0.315651	0.0117908	0.03965	0.667106	-0.0378111	0.795535	0.00183887	0.98502	-0.143922	0.259268	-0.42621	0.000407709	-0.112398	0.463742	3.9855
Tb927.9.15630	BARP protein	0.249857	0.0737603	0.00490466	0.991245	0.254762	0.0646509	0.0625678	0.527477	0.0061853	0.975901	0.0687531	0.47959	0.0649622	0.686545	-0.122327	0.335865	0.0636816	0.7389	4.19488
Tb927.9.15640	BARP protein	0.0894452	0.28283	0.129557	0.280303	0.219003	0.0081565	-0.0799964	0.155093	0.131597	0.0806067	0.051601	0.366509	-0.0101134	0.923143	-0.179555	0.0159513	-0.0121533	0.923762	5.53926
Tb927.9.15650	hypothetical protein	-0.0415339	0.424863	0.0781925	0.283026	0.0366586	0.476263	-0.0594977	0.0821757	0.0155417	0.783006	-0.043956	0.198534	-0.0110977	0.858474	-0.0290615	0.548591	0.0515531	0.380964	6.21599
Tb927.9.15660	procyclic-enriched flagellar receptor adenylate cyclase 6	0.147979	0.178884	0.27671	0.0673399	0.424689	0.000336288	0.0378796	0.631419	0.182718	0.0697137	0.220597	0.00471885	-0.159068	0.141195	-0.269167	0.00715566	-0.0650754	0.656615	3.65623
Tb927.9.15680	expression site-associated gene 6 (ESAG6)	0.496142	6.53e-05	-0.0201885	0.936793	0.475953	8.51e-05	0.618169	6.7554e-09	-0.0273975	0.837292	0.590771	1.15974e-08	-0.059963	0.635413	0.062064	0.549522	-0.052754	0.727358	4.80867
Tb927.9.15700	variant surface glycoprotein (VSG)-related putative	0.376165	0.406808	-0.184809	0.827343	0.191356	0.634461	-0.186804	0.527279	-0.161003	0.710725	-0.347807	0.199436	-0.657664	0.142881	-1.22063	0.000666561	-0.68147	0.0739451	-0.836712
Tb927.9.15710	variant surface glycoprotein (VSG)-related putative	-0.495052	0.0185216	0.530045	0.0582298	0.0349924	0.882639	-0.270366	0.0561316	-0.366859	0.0461668	-0.637224	4.82755e-05	-0.935812	2.51897e-05	-0.711126	0.000603811	-0.038909	0.902591	0.965217
Tb927.9.15730	variant surface glycoprotein (VSG)-related putative	-0.192341	0.485318	0.0552497	0.921023	-0.137091	0.617571	-0.120218	0.498287	-0.310712	0.183412	-0.43093	0.0123734	-0.397672	0.118617	-0.325549	0.167222	-0.0317105	0.936432	1.16256
Tb927.9.15740	hypothetical protein conserved	-0.202989	0.431194	0.104821	0.828021	-0.0981675	0.732332	-0.180401	0.259262	-0.474571	0.0223413	-0.654972	0.000120738	-0.275807	0.25556	-0.253219	0.242186	0.303585	0.253184	0.78351
Tb927.9.15760	variant surface glycoprotein (VSG)-related putative	0.577559	0.0188899	-0.526089	0.132403	0.0514695	0.813438	0.302329	0.0603543	-0.770162	0.000154533	-0.467833	0.00100926	-0.607044	0.0246255	-0.882273	2.5441e-05	-0.362971	0.147261	0.553087
Tb927.9.15770	hypothetical protein conserved	-0.299853	0.26637	-0.220307	0.606327	-0.52016	0.0402635	-0.237114	0.179207	-0.487099	0.0343981	-0.724213	0.000125021	-0.550939	0.0323187	-0.488201	0.0410515	-0.284148	0.317343	0.567336
Tb927.9.15790	variant surface glycoprotein (VSG)-related putative	0.129828	0.45632	-0.338311	0.147159	-0.208483	0.199066	-0.119493	0.293795	-0.290786	0.0495593	-0.410279	0.000563375	-0.0736561	0.702749	-0.322977	0.0293078	-0.121181	0.547011	2.27572
Tb927.9.15810	retrotransposon hot spot protein 3 (RHS3) putative	0.0681891	0.440879	-0.122481	0.331135	-0.0542916	0.534109	-0.0785369	0.161492	-0.0390263	0.654736	-0.117563	0.036081	0.369902	6.3338e-05	0.223176	0.00436724	0.286448	0.00147635	5.50884
Tb927.9.15820	hypothetical protein conserved	-0.0545505	0.853932	0.402062	0.302978	0.347511	0.182815	0.249161	0.158053	0.279043	0.281322	0.528204	0.00442427	-0.501805	0.0504503	-0.198094	0.40125	-0.378787	0.213938	1.34325
Tb927.9.15850	hypothetical protein	0.18948	0.152614	0.134846	0.540641	0.324326	0.0142208	0.106769	0.236872	0.0173246	0.919034	0.124093	0.166604	-0.152257	0.254007	-0.234969	0.0438269	-0.0347358	0.856909	2.78808
Tb927.9.15829	unspecified product	-0.00833379	0.982515	-0.0768044	0.828484	-0.0851382	0.64364	0.0330719	0.800614	-0.181271	0.283657	-0.148199	0.211859	-0.236589	0.183957	-0.195183	0.209683	-0.132122	0.546568	1.62928
Tb927.9.15870	hypothetical protein	0.278707	0.0025316	0.0727074	0.634803	0.351414	0.000229483	0.0453017	0.470266	0.0359735	0.714438	0.0812752	0.182866	-0.0347134	0.739395	-0.268118	0.00128375	0.0020205	0.989929	5.02087
Tb927.9.15890	expression site-associated gene 5 (ESAG5) protein putative expression site-associated gene (ESAG) protein putative	0.338742	7.64e-06	0.0772657	0.436799	0.416007	2.38e-07	0.346331	1.06308e-08	-0.047638	0.452446	0.298693	1.01976e-07	-0.101918	0.102234	-0.0943287	0.101445	0.0229859	0.794852	7.27029
Tb927.9.15905	unspecified product	0.189988	0.188984	0.0300922	0.924578	0.220081	0.119289	-0.129401	0.188522	0.272958	0.0420055	0.143557	0.147396	-0.118163	0.438571	-0.437552	0.00108277	-0.361029	0.0202285	3.60521
Tb927.9.15930	small GTPase putative GTP-binding protein putative	0.0942403	0.38043	-0.210437	0.146655	-0.116197	0.257896	-0.0098963	0.901117	0.0981713	0.328321	0.088275	0.211826	0.180356	0.078733	0.0762191	0.435004	-0.128253	0.270889	5.18858
Tb927.9.15940	expression site-associated gene (ESAG) protein putative expression site-associated gene 3 (ESAG3) protein putative	-0.0557618	0.501931	0.139908	0.222356	0.0841464	0.291586	0.123041	0.023399	-0.0192853	0.836407	0.103756	0.0532922	-0.0518997	0.545254	0.126903	0.0754981	0.107294	0.231043	4.68844
Tb927.9.15980	nucleoside transporter 1 putative	0.814813	0.000307522	-0.0650066	0.884657	0.749806	0.000567286	1.20049	2.35356e-09	-0.392335	0.0376632	0.808157	1.1475e-06	-0.0661284	0.795745	0.319551	0.0749251	0.2612	0.272706	2.68632
Tb927.9.16060	hypothetical protein	0.0540218	0.96303	-0.075947	0.971843	-0.0219252	0.98351	-0.256849	0.465672	-0.220466	0.667446	-0.477315	0.141982	-0.52377	0.530821	-0.83464	0.227986	-0.379251	0.64434	-1.61977
Tb927.9.16070	hypothetical protein	-0.328188	0.717717	0.0806047	0.963478	-0.247583	0.7867	-0.450212	0.120004	-0.0324276	0.973341	-0.48264	0.107094	-0.438551	0.523482	-0.560575	0.511565	-0.325519	0.711821	-1.43106
Tb927.9.16200	variant surface glycoprotein (VSG atypical) putative	0.053675	0.972664	0.0502735	0.989807	0.103948	0.942648	-0.488595	0.135145	-0.065027	0.905797	-0.553622	0.0993365	0.00904966	0.999226	-0.53322	0.57934	0.12435	0.94354	-1.56839
Tb927.9.16320	variant surface glycoprotein (VSG) putative	-0.973668	0.0262499	-0.0821872	0.91278	-1.05586	0.0138816	-1.28504	1.69459e-05	-0.0602012	0.885078	-1.34524	8.70884e-06	-0.331567	0.345081	-0.642938	0.158571	-0.353553	0.373077	1.0662
Tb927.9.16640	variant surface glycoprotein (VSG) putative	-0.720853	0.322011	0.0987257	0.910475	-0.622127	0.400882	-0.719011	0.00449208	0.019884	0.99099	-0.699127	0.00424561	-0.507985	0.145593	-0.506143	0.553495	-0.429143	0.341079	-0.625955
Tb927.9.17410	variant surface glycoprotein (VSG atypical) putative	-1.00389	0.00669605	0.428911	0.258209	-0.574978	0.14822	-0.858642	0.000513383	-0.175926	0.530896	-1.03457	4.7367e-05	-1.21256	2.42458e-05	-1.06731	0.023419	-0.607722	0.0376193	-0.026724
Tb927.9.17600	variant surface glycoprotein (VSG) putative	-0.537898	0.456463	0.160676	0.874289	-0.377221	0.637148	-0.324111	0.347611	-0.0658749	0.919411	-0.389986	0.243611	-0.855428	0.0730575	-0.641642	0.423131	-0.628877	0.329632	-1.46586
Tb927.9.17640	hypothetical protein conserved	0.364386	0.409477	0.0537553	0.961875	0.418141	0.314458	0.300149	0.392896	-0.441312	0.379366	-0.141163	0.661844	-1.18254	0.0121221	-1.24677	0.000576971	-0.687469	0.148155	-1.16645
Tb927.9.17940	hypothetical protein	0.988139	0.00192995	0.0200706	0.981527	1.00821	0.00110381	0.747709	0.000326991	0.199551	0.515111	0.94726	2.30855e-05	0.217305	0.533666	-0.0231246	0.937869	0.0378251	0.939235	1.22903
Tb927.10.40	hypothetical protein	0.296912	0.138189	-0.321308	0.270018	-0.0243953	0.911828	0.320656	0.0187724	-0.275291	0.133287	0.0453645	0.746124	-0.118458	0.596427	-0.0947144	0.61998	-0.164474	0.488298	2.12639
Tb927.10.60	expression site-associated gene (ESAG) putative	-0.337064	0.298537	0.201152	0.686696	-0.135912	0.713082	-1.07467	3.63748e-05	-0.201286	0.473443	-1.27595	2.43251e-06	-0.800298	0.00461076	-1.5379	6.56529e-05	-0.39786	0.201611	0.12453
Tb927.10.70	retrotransposon hot spot (RHS) putative (fragment)	-0.18753	0.0236388	0.0536758	0.723079	-0.133854	0.0982664	-0.150948	0.00527269	-0.0843854	0.240811	-0.235333	5.9005e-05	0.509677	3.19709e-07	0.546259	3.79279e-08	0.647738	5.02808e-09	4.86081
Tb927.10.90	hypothetical protein	0.429276	0.573084	-0.0410366	0.982982	0.38824	0.597195	0.699174	0.070556	-0.242455	0.710204	0.456719	0.22909	-0.187908	0.829337	0.0819895	0.904159	0.0135101	0.990637	0.0401416
Tb927.10.105	unspecified product	1.01375	0.00577314	-0.584646	0.289274	0.429103	0.169004	0.262495	0.267817	-0.553222	0.0806067	-0.290727	0.191102	-0.413808	0.330225	-1.16506	0.000140266	-0.445232	0.236589	-0.183081
Tb927.10.120	hypothetical protein	-0.1654	0.524185	0.186949	0.673468	0.0215486	0.940177	0.463531	0.00354414	-0.171586	0.461776	0.291945	0.0550572	0.0355653	0.909008	0.664497	0.0027058	0.3941	0.146244	1.32164
Tb927.10.130	hypothetical protein	0.367756	0.0220582	-0.0180442	0.963708	0.349712	0.026051	0.0400012	0.732316	0.168462	0.280106	0.208463	0.0586181	-0.191361	0.236228	-0.519116	0.000542601	-0.377867	0.0278977	2.77352
Tb927.10.140	hypothetical protein	0.641133	0.0899034	-0.154688	0.850503	0.486445	0.172925	0.195172	0.441644	0.371122	0.333641	0.566294	0.0278211	-0.38105	0.368681	-0.827011	0.00770139	-0.90686	0.036144	-0.456954
Tb927.10.150	hypothetical protein conserved	0.0901758	0.292041	-0.0255289	0.884954	0.0646469	0.448975	0.020792	0.734301	0.154952	0.0456985	0.175744	0.00326673	-0.0357086	0.714113	-0.105092	0.163222	-0.216189	0.0161039	4.95198
Tb927.10.160	Kinetoplast poly(A) polymerase 2	0.146931	0.135086	0.0271261	0.894621	0.174057	0.0706542	0.162671	0.015961	0.124221	0.177848	0.286892	0.000105971	-0.124114	0.206362	-0.108374	0.21747	-0.221209	0.034879	5.52264
Tb927.10.170	pseudouridine synthase Cbf5p	-0.0775067	0.296279	-0.247035	0.0104242	-0.324542	5.38e-05	-0.191642	0.000338749	-0.0846011	0.207766	-0.276243	2.83206e-06	0.0769545	0.291653	-0.037181	0.60285	-0.0854796	0.291675	7.74914
Tb927.10.180	ATP synthase F1 subunit gamma protein putative	-0.174742	0.0118905	0.0408185	0.746119	-0.133923	0.0462005	-0.215901	4.39829e-05	-0.0441086	0.52167	-0.26001	3.03402e-06	-0.229157	0.000884604	-0.270316	9.06222e-05	-0.14423	0.0435568	7.10608
Tb927.10.190	40S ribosomal protein S6 putative	0.130379	0.483197	-0.282212	0.271161	-0.151833	0.398436	0.0980656	0.425502	-0.0979013	0.587979	0.000164291	0.999268	-0.0326944	0.883255	-0.0650075	0.715113	-0.217005	0.268762	9.76565
Tb927.10.200	vacuolar ATP synthase putative	0.0630814	0.134695	0.0169695	0.838854	0.0800509	0.0529113	0.0310844	0.280121	0.0683465	0.0683136	0.099431	0.000934424	0.115644	0.00559063	0.0836468	0.0293248	0.0642667	0.160451	8.57727
Tb927.10.210	GPI transamidase component GAA1	0.068781	0.451389	-0.000168082	1	0.068613	0.441304	0.256918	9.54867e-05	-0.0100084	0.929372	0.246909	0.000141641	0.0675379	0.462157	0.255674	0.00222556	0.0773783	0.459155	7.23795
Tb927.10.220	60S ribosomal protein L37a putative	-0.166401	0.0674695	-0.142301	0.276068	-0.308702	0.00106439	-0.176077	0.0055587	-0.131245	0.109081	-0.307322	1.46924e-05	-0.0636324	0.506647	-0.0733082	0.388648	-0.0746883	0.487954	8.49228
Tb927.10.230	proteasome subunit alpha type-5 putative	0.232324	0.00717014	-0.117529	0.344761	0.114794	0.166686	0.101815	0.0749521	0.0111017	0.916663	0.112917	0.0472255	0.095832	0.255228	-0.0346763	0.677886	-0.0327991	0.772594	7.14994
Tb927.10.240	peroxin 14	0.036193	0.643521	-0.108067	0.303043	-0.0718743	0.321403	0.0545986	0.274369	-0.13125	0.0450609	-0.0766518	0.116647	-0.0196295	0.822744	-0.00122389	0.988193	0.00355361	0.97559	6.42364
Tb927.10.250	hypothetical protein conserved	0.410808	1.09e-06	-0.0562167	0.626672	0.354592	6.62e-06	0.144452	0.00285159	0.0417478	0.551346	0.1862	0.000236575	0.0561839	0.431328	-0.210173	0.00108454	-0.0417806	0.634425	5.8406
Tb927.10.260	BolA-like protein putative	0.102501	0.199443	0.142751	0.212647	0.245252	0.00251679	0.182642	0.00158137	-0.0306092	0.732222	0.152033	0.0067153	-0.384402	1.78022e-05	-0.304261	0.000106172	-0.211042	0.0134569	5.31076
Tb927.10.270	60S ribosomal protein L32 putative	-0.262625	0.000584966	-0.160073	0.094679	-0.422698	1.01e-06	-0.305952	4.8819e-07	-0.170921	0.00781788	-0.476873	1.34772e-10	-0.0457584	0.547498	-0.0890859	0.168451	-0.0349107	0.704408	8.73428
Tb927.10.280	cytochrome oxidase subunit VI	0.318814	0.000466013	0.0477273	0.76485	0.366541	7.68e-05	0.0185327	0.766839	0.000977281	0.993706	0.01951	0.747614	-0.0654289	0.460418	-0.36571	2.62226e-05	-0.0186789	0.877312	6.8178
Tb927.10.290	proteasome alpha 2 subunit putative	-0.0974016	0.122402	-0.188813	0.0233642	-0.286214	4.14e-05	-0.208786	2.03525e-05	-0.0164862	0.814853	-0.225273	6.24674e-06	0.242879	0.000221241	0.131494	0.0228562	0.0705524	0.321676	7.3597
Tb927.10.300	mitochondrial calcium uniporter	0.0445029	0.538111	0.0446446	0.723451	0.0891475	0.188778	0.0522824	0.271213	-0.107929	0.0856443	-0.0556471	0.234735	-0.0867146	0.204224	-0.0789351	0.204615	0.0658595	0.419119	5.69693
Tb927.10.310	pumillio/PUF RNA binding protein 3	0.201224	0.139915	0.0601534	0.824515	0.261378	0.0514668	-0.0283182	0.77979	0.0521562	0.726059	0.0238381	0.808603	0.00459958	0.978043	-0.224943	0.0660151	0.0125967	0.952568	6.03077
Tb927.10.320	zinc finger protein MYND-type putative	0.098313	0.102036	0.0487301	0.636105	0.147043	0.0142718	0.00147972	0.974044	-0.0186543	0.786933	-0.0171745	0.691039	-0.0376331	0.568261	-0.134466	0.0136946	0.0297512	0.711209	4.93954
Tb927.10.330	hypothetical protein conserved	0.223087	0.000113682	-0.0877395	0.242074	0.135347	0.00926858	0.186461	7.56341e-06	-0.0135538	0.820197	0.172907	1.97468e-05	0.0580614	0.266814	0.0214353	0.675961	-0.0161242	0.824594	5.9269
Tb927.10.340	mitochondrial structure specific endonuclease I (SSE-1) putative	-0.136982	0.0476587	0.0361504	0.785704	-0.100832	0.139647	-0.121891	0.0108011	0.0983031	0.118894	-0.0235878	0.628053	0.0393809	0.604308	0.054472	0.399101	-0.0227718	0.814195	5.00896
Tb927.10.350	protein kinase PK4 putative Basal body protein	-0.240409	0.00525637	0.173601	0.136811	-0.0668084	0.436154	0.0138772	0.825877	-0.0194202	0.844504	-0.00554292	0.929123	-0.17344	0.0328604	0.0808465	0.293866	0.0195811	0.873425	4.13549
Tb927.10.360	EF-hand domain pair putative	-0.266502	5.21e-05	0.0218748	0.850138	-0.244628	0.000114149	-0.236623	1.24991e-06	0.0263318	0.669965	-0.210292	6.4659e-06	-0.0102114	0.889047	0.0196676	0.738624	-0.0146684	0.859052	5.79223
Tb927.10.370	calcineurin B subunit putative	-0.132513	0.277344	-0.0242018	0.925931	-0.156715	0.185526	-0.0479397	0.57601	-0.0522578	0.687347	-0.100197	0.221374	-0.0961466	0.444374	-0.0115733	0.930165	-0.0680906	0.661204	3.92061
Tb927.10.380	kinetoplast ribosomal PPR-repeat containing protein 5	-0.138258	0.0423034	-0.0395905	0.753192	-0.177849	0.00902122	-0.250281	6.03766e-06	0.0585039	0.380979	-0.191777	0.000182011	-0.0306462	0.69061	-0.142669	0.0216092	-0.128741	0.0755749	4.72778
Tb927.10.390	DUF2407 ubiquitin-like domain containing protein putative	-0.190728	0.0366931	0.136559	0.29937	-0.0541691	0.565209	-0.148922	0.0169729	0.175651	0.031898	0.0267286	0.677228	0.0183209	0.871259	0.0601272	0.487456	-0.0207705	0.874008	6.77079
Tb927.10.400	hypothetical protein conserved	-0.239015	0.023002	0.193043	0.194067	-0.0459712	0.680422	0.00958431	0.904964	-0.00222218	0.988647	0.00736213	0.92388	-0.119728	0.249298	0.128871	0.172914	0.0755375	0.565002	4.17729
Tb927.10.410	F-box protein putative	-0.0616473	0.54372	0.136067	0.347408	0.0744194	0.451125	-0.0203206	0.772195	0.0655803	0.498869	0.0452597	0.494312	0.0612103	0.558088	0.102537	0.23961	0.131697	0.225632	4.48886
Tb927.10.420	Exocyst complex component EXO99	-0.0753953	0.294043	-0.105789	0.29997	-0.181184	0.0102145	-0.000902126	0.985664	-0.062627	0.358932	-0.0635291	0.184325	-0.0143991	0.869952	0.0600941	0.360327	-0.0575613	0.497537	6.3701
Tb927.10.430	peroxidase putative	-0.0764885	0.1553	-0.0134404	0.907331	-0.0899289	0.0876409	-0.190298	1.05753e-05	-0.0113403	0.858076	-0.201639	4.21688e-06	-0.162691	0.00239408	-0.276501	2.67003e-06	-0.164791	0.00354964	6.2017
Tb927.10.440	hypothetical protein conserved	-0.342179	0.00224415	0.127912	0.441278	-0.214267	0.043402	-0.133062	0.0691765	-0.0482575	0.675949	-0.18132	0.0141102	-0.12056	0.257284	0.0885569	0.377306	0.0556097	0.690796	4.63194
Tb927.10.450	Component of motile flagella 62	-0.0478201	0.44509	0.0697054	0.455071	0.0218853	0.734761	0.0226366	0.597671	-0.0250357	0.699497	-0.00239905	0.958289	-0.0894994	0.12699	-0.0190427	0.75493	0.00524166	0.955023	7.5315
Tb927.10.460	NIMA-related protein kinase	0.00494186	0.939285	0.124009	0.0929318	0.12895	0.0172604	-0.0219629	0.57298	0.0535129	0.309104	0.03155	0.405086	-0.125486	0.0178577	-0.152391	0.00284137	-0.0549902	0.392222	5.70584
Tb927.10.470	choline dehydrogenase putative	-0.00306148	0.977387	0.00583151	0.978825	0.00277004	0.980463	-0.160829	0.00921561	0.139291	0.0841906	-0.0215382	0.736261	-0.178246	0.0354364	-0.336014	0.000124689	-0.311705	0.000881197	5.53437
Tb927.10.480	hypothetical protein conserved	0.0591635	0.826356	0.218202	0.582257	0.277366	0.241317	-0.0892574	0.59993	0.354728	0.108697	0.265471	0.10534	-0.24408	0.304663	-0.392501	0.0638664	-0.380606	0.150459	2.79347
Tb927.10.510	Present in the outer mitochondrial membrane proteome 19	-0.262808	0.000376354	0.0789509	0.456719	-0.183857	0.00768778	-0.113689	0.0163933	0.0370776	0.602509	-0.0766118	0.0999072	-0.116786	0.0787593	0.0323331	0.633133	-0.0749123	0.342722	5.02122
Tb927.10.520	mitochondrial ATP synthase subunit ATPTB1	-0.30121	4.37e-05	0.168811	0.0522305	-0.1324	0.0380287	-0.227451	1.0026e-05	0.126133	0.0296551	-0.101317	0.0217555	-0.144581	0.0207767	-0.070821	0.232326	-0.101903	0.144369	7.63681
Tb927.10.530	Plasma-membrane choline transporter putative	-0.0545165	0.685751	0.0104587	0.972768	-0.0440577	0.740541	-0.210884	0.0129988	0.0991237	0.41021	-0.11176	0.181026	0.231745	0.0549268	0.0753776	0.525464	0.14308	0.311553	6.35389
Tb927.10.540	ATP-dependent RNA helicase SUB2 putative	-0.250234	0.00394505	-0.0129543	0.946379	-0.263188	0.00219604	-0.245693	0.000103882	-0.0483686	0.568617	-0.294061	9.34152e-06	-0.0391132	0.677472	-0.0345725	0.679459	-0.00369888	0.9773	6.96064
Tb927.10.550	hypothetical protein conserved	0.0709698	0.313881	0.0936606	0.372805	0.16463	0.0169475	0.0861412	0.0657942	0.0768766	0.238061	0.163018	0.00102889	0.0255688	0.752836	0.0407402	0.535268	0.0423528	0.637021	5.38221
Tb927.10.560	40S ribosomal proteins S11 putative	-0.082222	0.368076	0.058078	0.717124	-0.024144	0.800349	-0.23252	0.000347621	0.0861255	0.304766	-0.146394	0.0155694	0.100841	0.253697	-0.0494569	0.565277	0.0727934	0.493424	9.73236
Tb927.10.570	Sec8 exocyst complex component specific domain containing protein putative	-0.0791198	0.114943	-0.0117991	0.913137	-0.0909189	0.0653749	-0.0730846	0.0341035	-0.0116408	0.843336	-0.0847254	0.0144025	-0.0903679	0.0636054	-0.0843327	0.0641428	-0.0905262	0.0901235	6.82969
Tb927.10.580	hypothetical protein conserved	0.204379	0.00281833	0.0238445	0.860696	0.228223	0.000917623	0.0656647	0.14807	0.0758286	0.229504	0.141493	0.00276617	-0.0269194	0.725063	-0.165633	0.00626149	-0.0789034	0.299919	5.05717
Tb927.10.590	hypothetical protein conserved	-0.0706784	0.272766	0.0528259	0.620693	-0.0178525	0.79538	0.0110216	0.817933	-0.0355474	0.588167	-0.0245258	0.582833	-0.0738908	0.240827	0.00780906	0.909258	0.0144824	0.875166	5.33597
Tb927.10.600	Mitochondrial ribosomal protein L29	-0.0850492	0.148329	0.0253814	0.826694	-0.0596678	0.309668	0.0418201	0.305506	-0.00446136	0.954625	0.0373587	0.358942	-0.176464	0.00259216	-0.0495943	0.364202	-0.146621	0.0178863	5.94302
Tb927.10.610	hypothetical protein conserved	0.153039	0.302568	0.103212	0.696658	0.256251	0.0760582	-0.258558	0.0123969	0.17759	0.202825	-0.0809678	0.437567	-0.0180735	0.923072	-0.42967	0.00185728	-0.0924514	0.627574	4.71067
Tb927.10.620	hypothetical protein conserved	-0.0969643	0.257218	0.0098172	0.961625	-0.0871471	0.301978	-0.143273	0.0141648	0.0233984	0.806477	-0.119874	0.0372452	0.0207891	0.840623	-0.0255193	0.766977	0.00720786	0.956505	6.20114
Tb927.10.630	hypothetical protein conserved	-0.030199	0.606315	0.0407699	0.671079	0.010571	0.860321	0.00605768	0.887104	-0.0617754	0.23505	-0.0557177	0.138312	-0.1171	0.0291071	-0.0808432	0.106316	-0.0145545	0.852659	5.51289
Tb927.10.640	arginine N-methyltransferase type II	-0.00894258	0.900623	0.00850027	0.953331	-0.000442307	0.996409	0.0850988	0.0432469	-0.00615141	0.938696	0.0789474	0.0588918	0.0859666	0.157683	0.180008	0.00226546	0.100618	0.136147	6.39625
Tb927.10.650	Component of motile flagella 17	-0.116686	0.0391475	0.16109	0.0336386	0.0444036	0.441189	-0.0338349	0.387315	0.00753822	0.915842	-0.0262967	0.499936	-0.00979964	0.890923	0.0730517	0.155725	0.143752	0.0167155	6.07388
Tb927.10.660	2-oxoisovalerate dehydrogenase alpha subunit putative	-0.0324117	0.665809	-0.0176701	0.904848	-0.0500818	0.478346	0.0182362	0.718405	0.0096467	0.912998	0.0278829	0.567059	-0.0926364	0.175078	-0.0419885	0.524628	-0.119953	0.108708	5.15751
Tb927.10.670	hypothetical protein conserved	-0.397094	2.4e-05	-0.00151656	0.996421	-0.39861	1.71e-05	-0.241766	8.78843e-05	-0.070383	0.369425	-0.312149	2.51525e-06	-0.00168104	0.98668	0.153647	0.0399982	0.0671854	0.489338	4.58336
Tb927.10.680	Protein of unknown function (DUF971) putative	0.0192944	0.765356	0.0384258	0.717048	0.0577202	0.322855	0.123507	0.00296262	-0.0998898	0.0595278	0.023617	0.562121	-0.117899	0.037914	-0.0136866	0.818973	0.0204166	0.80266	5.51311
Tb927.10.690	palmitoyl acyltransferase 3 putative	0.0410074	0.607846	-0.104791	0.347021	-0.0637841	0.398623	0.116557	0.0228504	-0.0988021	0.150411	0.0177552	0.737932	0.0394086	0.639657	0.114959	0.0890522	0.0334192	0.737667	5.54957
Tb927.10.700	hypothetical protein conserved	-0.403838	6.12e-06	0.0900827	0.437556	-0.313755	0.00012397	-0.104651	0.0406522	-0.057025	0.444457	-0.161676	0.00224233	-0.1886	0.0100592	0.110587	0.105905	-0.041492	0.66841	4.40189
Tb927.10.710	hypothetical protein conserved	-0.171287	0.130784	-0.0712659	0.729233	-0.242553	0.0299068	0.074736	0.341169	-0.108438	0.321975	-0.0337025	0.673868	-0.0969781	0.405594	0.149045	0.149017	-0.0598055	0.683797	4.91012
Tb927.10.720	Flagellum attachment zone protein 24	0.0584849	0.192783	0.0270331	0.74393	0.085518	0.0513428	-0.179558	1.56289e-06	0.0856911	0.0342907	-0.0938669	0.00302858	-0.0615902	0.158652	-0.299633	3.853e-08	-0.120248	0.0105509	7.02571
Tb927.10.730	ATP synthase putative	-0.346807	6.5e-07	-0.0177243	0.875159	-0.364532	2.03e-07	-0.290561	2.04932e-08	-0.0365639	0.507797	-0.327125	1.78971e-09	-0.0421904	0.461274	0.0140562	0.806645	-0.0233508	0.751568	5.75052
Tb927.10.740	structural maintenance of chromosome 4 putative	-0.163298	0.000355962	0.04383	0.517433	-0.119468	0.00520993	-0.132729	4.57733e-05	0.034508	0.404781	-0.0982205	0.00120686	-0.0681217	0.0969535	-0.0375527	0.337686	-0.0587997	0.207095	6.74338
Tb927.10.750	hypothetical protein conserved	-0.396557	0.00123074	0.0560067	0.801042	-0.34055	0.00381321	0.089095	0.2629	-0.0187812	0.895697	0.0703138	0.375766	-0.278415	0.0136903	0.207237	0.0500318	-0.203627	0.097386	6.06025
Tb927.10.760	hypothetical protein conserved	-0.182948	0.00806656	0.0502	0.667578	-0.132748	0.0464344	-0.153094	0.00162598	0.072159	0.259675	-0.0809352	0.0794626	-0.0613736	0.371124	-0.03152	0.638701	-0.0833326	0.272706	5.5955
Tb927.10.770	RF-1 domain containing protein putative	-0.106174	0.0715055	-0.0193636	0.87308	-0.125538	0.0308416	-0.220231	4.78069e-06	0.0718732	0.191345	-0.148358	0.00060447	-0.0528571	0.378231	-0.166914	0.00275838	-0.144094	0.0201085	6.07797
Tb927.10.780	Ring finger domain containing protein putative	0.483558	0.00140887	0.293408	0.156711	0.776966	5.21e-06	0.451607	4.88438e-05	0.131384	0.362736	0.582992	1.40851e-06	-0.0370784	0.836517	-0.069029	0.617768	0.124946	0.491452	5.46993
Tb927.10.790	vesicle-associated membrane protein putative	-0.0791938	0.275407	0.0728278	0.529416	-0.00636608	0.938241	-0.165644	0.00129789	0.0653581	0.346473	-0.100286	0.0398901	-0.0946351	0.179521	-0.181086	0.00609119	-0.0871654	0.27974	5.94464
Tb927.10.800	hypothetical protein conserved	-0.116927	0.0820189	0.0372967	0.767892	-0.0796303	0.232876	-0.116622	0.0129988	-0.0413024	0.548525	-0.157924	0.00115472	-0.127541	0.0511888	-0.127236	0.0371595	-0.0489419	0.554986	5.70426
Tb927.10.810	Pentatricopeptide repeat protein (PPR) putative	-0.00782612	0.945672	0.153344	0.263795	0.145518	0.118883	0.237075	0.000567603	-0.132061	0.126793	0.105014	0.0987285	-0.121423	0.191861	0.123478	0.149479	0.163982	0.110595	6.0008
Tb927.10.820	hypothetical protein conserved	-0.00960841	0.917415	0.12149	0.293516	0.111882	0.155185	-0.0881509	0.106847	0.0579538	0.47084	-0.0301971	0.592012	-0.135339	0.0808874	-0.213882	0.00398531	-0.0718027	0.451721	6.11437
Tb927.10.830	adenylate kinase putative	-0.292155	0.00311152	0.0976786	0.521498	-0.194476	0.038497	-0.277138	0.000110665	0.0702861	0.455114	-0.206851	0.00215435	0.0127809	0.91515	0.0277979	0.775544	0.0401733	0.753214	6.51289
Tb927.10.840	Flagellum attachment zone protein 6	-0.11246	0.157289	0.0815416	0.52329	-0.0309186	0.715929	-0.0954352	0.0772679	0.110016	0.128696	0.0145811	0.798458	-0.0752667	0.348095	-0.0582418	0.43665	-0.103741	0.239235	6.72453
Tb927.10.850	hook complex protein conserved	0.0406966	0.516761	-0.0549717	0.577592	-0.0142751	0.825819	0.082542	0.0443078	-0.052201	0.372354	0.030341	0.464319	-0.0956596	0.101802	-0.0538142	0.329781	-0.0984303	0.129344	6.60383
Tb927.10.870	Furrow 1 protein	-0.108481	0.101051	0.0571681	0.602841	-0.0513126	0.446212	-0.177415	0.000290607	0.0534393	0.409962	-0.123976	0.0071111	-0.0711915	0.279423	-0.140126	0.0202319	-0.0674627	0.379268	7.19568
Tb927.10.880	thymidine kinase	-0.360481	5.1e-07	0.000549221	0.998865	-0.359932	3.48e-07	-0.30444	1.17441e-08	0.0259155	0.661791	-0.278524	4.23957e-08	0.0152957	0.821516	0.0713371	0.168997	-0.0100706	0.902812	6.79328
Tb927.10.890	kinesin putative	-0.163421	0.0438104	-0.0447534	0.768131	-0.208174	0.010071	-0.22141	0.000228022	0.00910491	0.930332	-0.212305	0.00034848	-0.0136639	0.893656	-0.0716529	0.337941	-0.0675222	0.484677	6.45843
Tb927.10.900	hypothetical protein conserved	0.0085647	0.956492	-0.175303	0.354729	-0.166738	0.18257	0.058466	0.520161	-0.152061	0.206869	-0.0935951	0.284562	-0.105052	0.4312	-0.0551509	0.660727	-0.128294	0.385724	4.09988
Tb927.10.910	DNA repair and recombination helicase protein PIF6	-0.104726	0.0673704	-0.0919474	0.263905	-0.196674	0.000951741	-0.157039	0.000220697	0.0314836	0.590901	-0.125556	0.00201843	0.0896078	0.108498	0.0372949	0.495797	-0.0338232	0.642074	6.15666
Tb927.10.920	Ribosomal protein L1p/L10e family putative	-0.353929	0.00176772	-0.290468	0.0403398	-0.644397	8.23e-07	-0.249624	0.00134748	-0.148173	0.130117	-0.397797	4.88049e-06	-0.107405	0.32007	-0.00309964	0.979811	-0.2497	0.0242447	3.86345
Tb927.10.930	hypothetical protein conserved	0.00618488	0.949697	0.0477163	0.751468	0.0539012	0.518505	-0.163632	0.00456131	0.0482131	0.564027	-0.115419	0.0391669	-0.0731398	0.376475	-0.242957	0.00161388	-0.0736366	0.448163	5.47036
Tb927.10.940	hypothetical protein conserved	0.00591383	0.943706	0.137204	0.156193	0.143118	0.0363286	0.229489	2.50397e-05	-0.035492	0.630531	0.193997	0.000178029	-0.194153	0.00481305	0.0294226	0.6654	-0.0214565	0.826646	5.10144
Tb927.10.950	hypothetical protein conserved	0.0808058	0.245683	0.00113515	0.996795	0.0819409	0.229362	0.0568761	0.230003	0.0144222	0.860456	0.0712983	0.128161	-0.0620063	0.379279	-0.085936	0.168035	-0.0752933	0.343005	5.81714
Tb927.10.960	U4/U6-specific protein PRP4	-0.164696	0.0679614	-0.0306253	0.868045	-0.195321	0.0285353	0.108689	0.0780928	-0.152396	0.0630918	-0.0437073	0.483378	-0.15418	0.0793999	0.119206	0.147655	-0.0324084	0.794852	4.87767
Tb927.10.970	Tetratricopeptide repeat putative	0.0233978	0.621791	0.0365295	0.623395	0.0599273	0.170859	-0.0435033	0.150004	-0.0135269	0.785965	-0.0570302	0.0579454	-0.0957959	0.026031	-0.162697	0.000211656	-0.0457394	0.37386	7.3373
Tb927.10.980	RNA polymerase III transcription factor (TF)IIIC subunit putative	-0.132057	0.06027	0.11596	0.253084	-0.0160977	0.833607	0.0606842	0.208607	-0.0457349	0.522613	0.0149494	0.767397	-0.138964	0.041918	0.0537775	0.418684	0.0227303	0.817078	5.75512
Tb927.10.990	Enriched in surface-labeled proteome protein 6	0.238465	0.000261582	-0.0488595	0.630601	0.189605	0.00204703	0.221134	5.64126e-06	-0.013125	0.85376	0.208009	1.21159e-05	-0.0962889	0.102532	-0.113619	0.0351877	-0.132023	0.0378169	6.13624
Tb927.10.1000	hypothetical protein	0.131382	0.374158	0.0819039	0.765202	0.213286	0.131557	0.0673617	0.521046	0.224692	0.108031	0.292054	0.00560264	-0.504707	0.000742016	-0.568727	7.68008e-05	-0.647495	8.58176e-05	4.64124
Tb927.10.1010	hypothetical protein	0.418214	0.28935	0.0791385	0.928761	0.497352	0.1834	-0.137139	0.610295	0.0489455	0.916764	-0.0881932	0.756785	-0.499349	0.207778	-1.0547	0.00147791	-0.469156	0.312615	-0.6002
Tb927.10.1020	hypothetical protein	0.248193	0.649527	-0.0867987	0.942476	0.161394	0.727631	-0.493509	0.0841233	0.0840712	0.842485	-0.409437	0.173499	-0.540491	0.286623	-1.28219	0.00276678	-0.711361	0.10726	-1.0741
Tb927.10.1030	serine peptidase Clan SC Family S10	-0.308287	1.06e-05	-0.122735	0.130737	-0.431022	3.99e-08	-0.176566	8.4944e-05	-0.0872461	0.102324	-0.263812	2.39546e-07	-0.00740617	0.921085	0.124315	0.0230273	-0.0428956	0.552117	7.06673
Tb927.10.1040	serine peptidase Clan SC Family S10	-0.144907	0.0147934	-0.264134	0.000990536	-0.409041	7.35e-08	-0.0305204	0.452615	-0.125144	0.016783	-0.155665	0.000272692	0.0115464	0.874852	0.125933	0.0193274	-0.127444	0.0364453	8.07091
Tb927.10.1050	serine peptidase Clan SC Family S10	-0.198847	0.00853739	-0.255479	0.00902791	-0.454326	5.51e-07	-0.0978586	0.050817	-0.151724	0.021175	-0.249583	1.40004e-05	0.00859282	0.926655	0.109581	0.104413	-0.0951622	0.237018	6.96321
Tb927.10.1060	T-complex protein 1 delta subunit putative	-0.20076	0.00116082	-0.139556	0.0735979	-0.340316	1.37e-06	-0.334162	4.23596e-09	-0.0943385	0.0697011	-0.4285	2.58184e-11	-0.0282567	0.664277	-0.161659	0.0032017	-0.0734743	0.253994	8.05106
Tb927.10.1070	cdc2-related kinase 1	-0.11323	0.122402	-0.0352493	0.802276	-0.148479	0.0397359	-0.0625089	0.211777	0.0354942	0.645259	-0.0270147	0.599394	0.0117407	0.899073	0.0624617	0.360363	-0.0590028	0.506287	5.68147
Tb927.10.1080	40S ribosomal protein S23 putative	-0.166822	0.011018	-0.0477555	0.667703	-0.214578	0.00128327	-0.163732	0.000479481	0.0149203	0.841961	-0.148812	0.00117109	0.0235195	0.75372	0.0266093	0.678208	-0.0391563	0.629827	9.47536
Tb927.10.1090	40S ribosomal protein S23 putative	-0.320973	0.000237708	-0.183294	0.0882827	-0.504267	3.96e-07	-0.294565	4.76933e-06	-0.0772916	0.305562	-0.371857	1.07762e-07	0.0663255	0.421849	0.0927337	0.204873	-0.0396768	0.700452	9.53775
Tb927.10.1100	60S ribosomal protein L9 putative	-0.145779	0.0938317	0.0437193	0.792979	-0.10206	0.236013	-0.229021	0.000328293	0.0888905	0.276144	-0.14013	0.0179205	0.0263413	0.799082	-0.0569002	0.490476	-0.0188299	0.878425	9.89961
Tb927.10.1110	kinesin putative	0.119592	0.0772363	-0.0769685	0.468497	0.0426237	0.542054	-0.0299181	0.533328	0.149469	0.0154578	0.119551	0.0113412	0.0381603	0.611648	-0.11135	0.0681771	-0.188277	0.00891558	5.95341
Tb927.10.1120	hypothetical protein conserved	0.0928154	0.247821	0.0445811	0.765444	0.137396	0.0785839	-0.140236	0.0117253	0.0961447	0.19888	-0.0440917	0.428538	-0.0593957	0.475905	-0.292447	0.000204481	-0.110959	0.208068	5.86902
Tb927.10.1130	dynein arm light chain axonemal putative	-0.00495799	0.961886	-0.0248156	0.886424	-0.0297736	0.741476	-0.126064	0.0301423	0.0129731	0.901603	-0.113091	0.0495024	0.0099778	0.926018	-0.111128	0.145319	-0.0278108	0.813335	5.18265
Tb927.10.1140	epsilon tubulin	0.130794	0.0496619	0.00917351	0.953331	0.139967	0.0334366	0.108672	0.0192569	0.0523351	0.437167	0.161007	0.000939308	-0.114217	0.0809219	-0.136338	0.02396	-0.157378	0.0265732	5.45768
Tb927.10.1150	hypothetical protein conserved	0.203679	0.000169738	-0.00168966	0.991251	0.20199	0.00015379	0.0685197	0.0438299	-0.0561248	0.228762	0.0123949	0.727411	-0.0748928	0.122375	-0.210053	3.42163e-05	-0.0204576	0.761577	6.01418
Tb927.10.1160	NADH dehydrogenase (ubiquinone) 1 beta subcomplex subunit putative	0.0269934	0.735606	0.105344	0.326073	0.132337	0.0646509	-0.00233113	0.966677	-0.00515107	0.958423	-0.00748219	0.888055	-0.0410853	0.610114	-0.0704099	0.290847	0.0694093	0.422388	5.56744
Tb927.10.1170	intraflagellar transport protein 172	0.113938	0.0478896	-0.0438494	0.65676	0.0700887	0.21785	-0.00350614	0.936824	-0.0323262	0.582673	-0.0358324	0.363443	0.000845531	0.991046	-0.116599	0.0253762	-0.0106776	0.898757	7.46344
Tb927.10.1180	hypothetical protein conserved	0.122248	0.0381221	0.0493082	0.618759	0.171556	0.00407383	0.144536	0.000704656	0.0300162	0.626718	0.174552	8.56007e-05	0.00623996	0.932944	0.0285284	0.620358	0.0255319	0.748113	6.10681
Tb927.10.1190	hypothetical protein conserved	0.116691	0.0954012	-0.0944628	0.368174	0.0222283	0.767789	0.127539	0.00876247	-0.0203149	0.797931	0.107224	0.024812	0.0514499	0.487279	0.062298	0.333394	-0.022698	0.815951	5.72896
Tb927.10.1200	Programmed cell death protein 2 C-terminal putative domain containing protein putative	-0.0035972	0.966468	-0.0478275	0.700049	-0.0514247	0.464905	0.0179069	0.720555	0.0186533	0.813127	0.0365602	0.443415	0.0253838	0.753868	0.0468879	0.471324	-0.041097	0.643023	5.17841
Tb927.10.1210	katanin putative	0.104022	0.0836597	-0.0855389	0.335016	0.0184829	0.775656	-0.00431157	0.925844	0.078361	0.155668	0.0740495	0.0688075	0.133513	0.0235422	0.02518	0.672519	-0.0303866	0.698279	6.28296
Tb927.10.1220	hypothetical protein	0.841396	0.0170575	0.0206648	0.98295	0.862061	0.0126285	0.205583	0.396425	-0.108226	0.786519	0.0973569	0.694212	-0.421033	0.2498	-1.05685	0.00086236	-0.292142	0.507209	0.902153
Tb927.10.1230	Enriched in surface-labeled proteome protein 23	-0.0812202	0.338476	-0.141832	0.227782	-0.223052	0.00722501	-0.102262	0.0678525	0.00536065	0.961562	-0.0969016	0.0812836	0.12163	0.133295	0.100588	0.18456	-0.0255617	0.821873	7.35809
Tb927.10.1240	hypothetical protein conserved	-0.0739134	0.127017	-0.0648966	0.368454	-0.13881	0.00458597	-0.1171	0.000824113	-0.00467173	0.940476	-0.121772	0.000529084	0.0911191	0.053085	0.0479325	0.282567	0.0308942	0.613219	5.81987
Tb927.10.1250	Aminoacyl-tRNA editing domain containing protein putative	0.0817733	0.137647	-0.100349	0.194905	-0.0185758	0.752797	0.0520001	0.164111	-0.0501669	0.343142	0.00183315	0.964764	0.0925782	0.0851998	0.0628051	0.210153	0.0423962	0.525398	6.48795
Tb927.10.1260	aspartyl-tRNA synthetase putative	0.00344605	0.95107	0.0587272	0.407456	0.0621732	0.172867	0.0580495	0.0650052	0.0714276	0.0893386	0.129477	0.000172929	-0.0384227	0.421593	0.0161807	0.727806	-0.0511232	0.336367	6.12116
Tb927.10.1270	mismatch repair protein putative	0.0371526	0.600867	-0.1367	0.138399	-0.0995475	0.128676	0.0584071	0.198998	-0.066341	0.296634	-0.0079339	0.869868	0.0536197	0.441377	0.0748742	0.218623	-0.0167394	0.85959	6.13418
Tb927.10.1280	Domain of unknown function (DUF4499) putative	-0.0349151	0.696433	-0.340256	0.00206214	-0.375171	3.38e-05	-0.0836738	0.131265	-0.143056	0.0509314	-0.22673	0.000168261	0.150986	0.0594529	0.102228	0.169254	-0.046213	0.65456	5.66981
Tb927.10.1290	hypothetical protein conserved	-0.175208	0.176812	0.0358897	0.892444	-0.139318	0.278647	0.00740002	0.941411	-0.0657212	0.633991	-0.0583212	0.520469	-0.281555	0.0256456	-0.0989475	0.413478	-0.179944	0.208588	3.42885
Tb927.10.1300	hypothetical protein conserved	0.0173913	0.796431	-0.024183	0.839341	-0.00679169	0.919915	-0.17678	0.000110032	0.0864016	0.117953	-0.0903781	0.0295463	-0.0402368	0.532607	-0.234408	0.000101983	-0.150821	0.0174967	5.18404
Tb927.10.1310	Domain of unknown function (DUF4042) putative	-0.153286	0.037583	-0.0209429	0.88916	-0.174229	0.0169993	-0.00506421	0.928546	-0.0339076	0.661802	-0.0389718	0.440856	0.00629313	0.946084	0.154515	0.0219091	0.0192578	0.852015	6.34298
Tb927.10.1320	hypothetical protein conserved	-0.333734	5.43e-05	-0.1232	0.233268	-0.456934	4.52e-07	-0.378815	2.36412e-08	0.0159822	0.850617	-0.362832	3.965e-08	0.0812946	0.260162	0.0362141	0.61846	-0.0578877	0.507209	6.44848
Tb927.10.1330	hypothetical protein conserved	-0.113882	0.0750348	-0.0670304	0.510539	-0.180912	0.00510662	-0.228972	8.06502e-06	0.0373981	0.564881	-0.191574	8.01331e-05	0.0711925	0.262819	-0.0438982	0.471342	-0.033236	0.68785	5.86208
Tb927.10.1340	zinc finger protein RanBP2-type putative	-0.266223	0.000543576	-0.184081	0.0529119	-0.450304	3.93e-07	-0.342638	9.45709e-08	-0.0685518	0.311496	-0.41119	2.89819e-09	0.0628111	0.388174	-0.013604	0.858613	-0.0527182	0.541031	5.84746
Tb927.10.1350	hypothetical protein conserved	-0.358899	6.55e-07	-0.105303	0.184047	-0.464202	5.6e-09	-0.405144	9.84596e-11	-0.0637409	0.22913	-0.468885	3.59813e-12	0.0046961	0.947603	-0.0415492	0.449897	-0.036866	0.60439	5.37011
Tb927.10.1370	hypothetical protein conserved	0.0041022	0.958027	-0.00902451	0.951174	-0.00492231	0.946937	0.0754275	0.0796605	-0.043013	0.501573	0.0324145	0.45686	-0.0364788	0.598271	0.0348465	0.568372	-0.00249026	0.980227	5.80759
Tb927.10.1380	Serine/threonine-protein kinase NEK19 putative	0.0872291	0.113963	-0.0577758	0.514	0.0294532	0.61026	0.179044	3.02902e-05	-0.0816635	0.10598	0.0973802	0.0105991	-0.0334751	0.578099	0.0583396	0.247118	-0.00958744	0.907044	6.20166
Tb927.10.1390	Hypoxanthine-guanine-xanthine phosphoribosyltransferase	-0.0382031	0.589847	-0.0646775	0.551145	-0.102881	0.115918	-0.0578893	0.199883	0.0916718	0.12811	0.0337825	0.459555	0.153015	0.0189544	0.133329	0.0283366	-0.00333386	0.975368	6.93718
Tb927.10.1400	hypoxanthine-guanine phosphoribosyltransferase	0.0751059	0.181465	0.128134	0.0913723	0.20324	0.000569394	0.0813098	0.0334575	0.044638	0.416499	0.125948	0.00153873	0.00881662	0.900783	0.0150205	0.792028	0.0923127	0.130837	6.60861
Tb927.10.1410	hypothetical protein conserved	-0.0357706	0.496891	0.025198	0.794098	-0.0105725	0.846936	-0.0439401	0.204657	-0.038471	0.444877	-0.0824111	0.017621	-0.0893514	0.0681619	-0.0975209	0.0329781	-0.0256824	0.695185	6.1639
Tb927.10.1420	metallo-peptidase Clan MG Family M24	-0.127272	0.0203222	0.0212832	0.843467	-0.105988	0.0472071	-0.15541	0.000140273	-0.00986067	0.880807	-0.165271	6.29515e-05	-0.0995702	0.0580425	-0.127709	0.0107537	-0.0684263	0.256296	7.13337
Tb927.10.1430	hypothetical protein conserved	-0.074804	0.17599	0.121886	0.105238	0.0470824	0.399822	0.0732723	0.0515468	0.0706889	0.167639	0.143961	0.000374169	-0.067565	0.214312	0.0805113	0.108186	-0.0163675	0.832873	5.81115
Tb927.10.1440	hypothetical protein conserved	-0.0561919	0.365067	0.0762947	0.410678	0.0201028	0.757789	-0.0810311	0.0524093	0.0677747	0.237617	-0.0132564	0.763108	-0.131206	0.0257987	-0.156046	0.00552274	-0.122686	0.0565369	5.70535
Tb927.10.1450	Centrin arm-associated protein 1	-0.180108	0.00706388	-0.00500493	0.975994	-0.185113	0.00503952	-0.135843	0.00329716	-0.0136636	0.858076	-0.149507	0.00137025	-0.121575	0.0541791	-0.0773103	0.194273	-0.112917	0.105232	7.13791
Tb927.10.1460	NEK family Serine/threonine-protein kinase putative	0.342191	4.86e-07	-0.0230864	0.827584	0.319104	9.88e-07	0.222959	9.17482e-07	-0.00343037	0.963207	0.219529	1.02729e-06	-0.0185056	0.770355	-0.137737	0.00531615	-0.0381616	0.567888	6.51387
Tb927.10.1470	hypoxanthine-guanine phosphoribosyltransferase	-0.0875185	0.219018	-0.0712369	0.529244	-0.158755	0.0226805	-0.219289	5.65304e-05	-0.031342	0.678361	-0.250631	8.61591e-06	-0.120262	0.0792476	-0.252033	0.000294808	-0.160157	0.0293847	6.72605
Tb927.10.1480	hypothetical protein	-0.390263	0.00255	0.0196002	0.945182	-0.370663	0.00323467	-0.362156	9.44452e-05	0.0404705	0.765773	-0.321686	0.000339324	-0.0161115	0.917404	0.011995	0.930165	-0.0369818	0.828376	6.06529
Tb927.10.1490	MKT1-like protein	0.0766601	0.668716	-0.00270601	0.996795	0.0739541	0.672372	-0.213262	0.0587908	0.0199557	0.924427	-0.193307	0.085162	0.101217	0.572791	-0.188706	0.208228	0.078555	0.720856	6.18333
Tb927.10.1500	methionyl-tRNA synthetase putative	0.222162	6.61e-06	-0.148746	0.00707092	0.0734163	0.0706541	0.0195871	0.499344	-0.0176911	0.687446	0.00189596	0.951387	0.181071	5.71642e-05	-0.021504	0.595074	0.0500163	0.280659	7.59396
Tb927.10.1510	CCR4-NOT transcription complex subunit 1	-0.102189	0.362978	-0.0852887	0.644246	-0.187478	0.0803379	-0.342113	4.54988e-05	0.0962353	0.358605	-0.245878	0.00155553	0.112558	0.305682	-0.127366	0.200389	-0.0689661	0.615146	7.78325
Tb927.10.1520	ras-related protein Rab21 putative	-0.210206	0.000278603	0.0094995	0.936121	-0.200707	0.000379854	-0.096826	0.00914669	0.00929878	0.885794	-0.0875272	0.0168186	-0.0841673	0.102978	0.029213	0.574818	-0.0839666	0.144377	5.97171
Tb927.10.1530	hypothetical protein conserved	0.00719946	0.912097	-0.0981167	0.218155	-0.0909172	0.0975281	0.106848	0.00606687	-0.0501495	0.353474	0.0566981	0.131459	0.0748968	0.174284	0.174545	0.00112488	0.0269297	0.714822	5.59812
Tb927.10.1540	zinc finger protein family member putative	0.152524	0.317164	0.0112462	0.976201	0.16377	0.272979	-0.0615455	0.568764	0.0120027	0.952411	-0.0495428	0.645143	-0.0886694	0.592217	-0.302739	0.0250584	-0.0894259	0.646693	4.29683
Tb927.10.1550	proteasome regulatory non-ATP-ase subunit 5	-0.065898	0.276429	-0.0590117	0.540438	-0.12491	0.0331913	-0.146316	0.000723212	-0.00257999	0.975921	-0.148896	0.000575983	0.0080991	0.914454	-0.0723185	0.183385	-0.0483326	0.498242	6.84599
Tb927.10.1560	Nucleolar protein 91	-0.0283762	0.730482	-0.386478	0.000212478	-0.414854	2.56e-06	-0.30097	1.37461e-06	-0.200479	0.00329742	-0.501448	1.29138e-10	0.247603	0.00110178	-0.0249903	0.740739	0.0616036	0.48423	6.74439
Tb927.10.1570	Mitochondrial ATP synthase subunit c-2	0.0266057	0.780431	-0.0633613	0.667088	-0.0367555	0.681972	-0.169939	0.00485387	-0.10158	0.201964	-0.271519	3.60669e-05	0.0146103	0.892501	-0.181934	0.0186813	0.0528291	0.623776	5.5554
Tb927.10.1580	MICOS complex subunit MIC10-1	-0.0386911	0.765563	0.10202	0.603624	0.0633284	0.606362	0.0524369	0.521046	0.058827	0.631452	0.111264	0.157785	0.050684	0.704549	0.141812	0.178839	0.0938766	0.515363	3.89102
Tb927.10.1590	ribosomal protein L36 putative	0.0464315	0.618343	-0.110727	0.404535	-0.0642956	0.468507	-0.0410092	0.501114	-0.0449356	0.616408	-0.0859449	0.142007	0.0137177	0.900614	-0.0737231	0.36155	-0.0520738	0.636044	8.68411
Tb927.10.1600	Aminoacyltransferase ATEL1 putative	0.218625	0.0645999	-0.212992	0.207108	0.00563327	0.9689	0.131125	0.100599	0.0321792	0.81172	0.163304	0.0413259	0.147829	0.212753	0.0603282	0.596502	-0.0973425	0.494328	4.91166
Tb927.10.1610	hypothetical protein conserved	0.387827	6.99e-07	-0.0191597	0.883413	0.368668	1.05e-06	0.328364	1.74129e-08	0.0998362	0.0797841	0.4282	9.19561e-11	0.0928212	0.132973	0.0333577	0.577068	-0.0261746	0.758072	6.1562
Tb927.10.1615	hypothetical protein	0.313056	0.000754635	0.187533	0.12832	0.500589	1.97e-06	0.278664	4.66812e-05	0.0507411	0.587979	0.329405	4.58951e-06	-0.200213	0.0213335	-0.234605	0.0034905	-0.0634209	0.573165	4.54245
Tb927.10.1620	phosphoserine/threonine/tyrosine-binding protein putative	0.0625986	0.416041	-0.134369	0.202752	-0.0717701	0.334883	-0.0714969	0.159197	-0.0649653	0.36885	-0.136462	0.0082459	0.0772545	0.304499	-0.056841	0.414968	0.00785106	0.945883	5.40816
Tb927.10.1630	atp-binding cassette sub-family e member 1	-0.222053	0.00375837	-0.262444	0.00732286	-0.484497	2.01e-07	-0.252383	1.35612e-05	-0.0977148	0.141142	-0.350098	7.46075e-08	0.119929	0.0956293	0.0895995	0.185285	-0.0447998	0.627022	7.02064
Tb927.10.1640	hypothetical protein	0.185571	0.0573402	0.295293	0.0285673	0.480864	1.8e-05	0.363749	3.96369e-06	0.0947506	0.32153	0.4585	1.0169e-07	-0.030597	0.79964	0.147581	0.0894477	0.169946	0.122806	3.36534
Tb927.10.1650	hypothetical protein conserved	0.0410737	0.803634	0.208449	0.344155	0.249523	0.0842301	0.380223	0.000395598	-0.0706279	0.654736	0.309595	0.00267888	-0.285082	0.047497	0.0540675	0.706626	-0.00600474	0.980148	3.09693
Tb927.10.1660	hypothetical protein conserved	0.408536	2.03e-05	0.0441139	0.78661	0.452649	3.76e-06	0.329438	1.8027e-06	0.0191304	0.848427	0.348568	6.9737e-07	0.0205503	0.843901	-0.0585473	0.443446	0.0455338	0.682642	4.87618
Tb927.10.1670	hypothetical protein	0.694947	0.00395732	-0.185306	0.646416	0.509641	0.0245927	0.548546	0.00109801	-0.100276	0.697398	0.448269	0.00560557	-0.262701	0.273946	-0.409102	0.0434138	-0.34773	0.174904	1.97654
Tb927.10.1680	histone deacetylase 1	0.0551147	0.505416	0.0318938	0.841028	0.0870085	0.268388	0.0169829	0.769514	0.108079	0.138373	0.125062	0.0211006	0.0200793	0.836653	-0.0180525	0.822523	-0.0561058	0.573165	4.98355
Tb927.10.1690	cytosolic Fe-S cluster assembly factor NBP35 putative	0.143078	0.0927991	-0.0333921	0.845551	0.109686	0.191092	0.0569394	0.335875	0.0719062	0.395318	0.128846	0.0279686	-0.0122819	0.909929	-0.0984209	0.200423	-0.11758	0.215849	5.44961
Tb927.10.1700	hypothetical protein conserved	0.419519	1.96e-08	0.0377159	0.7024	0.457235	2.82e-09	0.466072	1.87751e-12	0.046527	0.388678	0.512599	1.73059e-13	-0.0394089	0.496949	0.00714371	0.90105	-0.04822	0.465779	5.75294
Tb927.10.1710	DNA polymerase eta putative	0.434938	2.63e-07	0.0294905	0.82031	0.464428	6.09e-08	0.371433	5.27116e-09	0.0613501	0.336342	0.432783	2.11627e-10	-0.00822627	0.921544	-0.0717308	0.22529	-0.0400859	0.635525	6.5193
Tb927.10.1720	DExD/H RNA helicase Hel66	0.121121	0.0829584	-0.226647	0.0142313	-0.105526	0.122007	-0.0231301	0.643436	-0.0985814	0.11846	-0.121712	0.0110279	0.157743	0.0213715	0.0134922	0.853858	0.0296777	0.750109	5.73432
Tb927.10.1730	RNA-editing substrate binding complex protein RESC17	0.0768395	0.331811	-0.0619931	0.636105	0.0148465	0.860061	0.165618	0.00257754	0.00760243	0.939968	0.17322	0.00168383	-0.0242038	0.793205	0.0645746	0.36766	-0.0937993	0.281946	5.72868
Tb927.10.1740	cAMP response protein 5	0.249035	0.000657759	0.0122178	0.937514	0.261253	0.000338817	0.262306	3.23918e-06	-0.0133242	0.873682	0.248981	6.18817e-06	-0.0571315	0.426471	-0.0438613	0.495797	-0.0315895	0.732191	5.41138
Tb927.10.1750	hypothetical protein conserved	0.360422	0.00484177	-0.0565656	0.817939	0.303857	0.0142873	0.510905	1.17777e-06	0.0898662	0.476494	0.600771	7.39127e-08	-0.0404535	0.783628	0.110029	0.337435	-0.186885	0.173694	4.99444
Tb927.10.1760	hypothetical protein	1.16593	8.14e-05	0.102827	0.856219	1.26876	2.19e-05	1.14525	3.46274e-07	0.134399	0.635813	1.27965	5.17254e-08	-0.201141	0.488238	-0.221825	0.331633	-0.232713	0.483409	2.0348
Tb927.10.1770	hypothetical protein	0.378109	0.000131009	-0.144634	0.266019	0.233475	0.00885094	0.390616	3.44319e-07	0.0290959	0.771459	0.419712	8.85295e-08	0.177795	0.0432726	0.190302	0.0184525	0.0040647	0.977006	5.81403
Tb927.10.1780	hypothetical protein	0.193764	0.080735	0.024929	0.917421	0.218693	0.0454425	0.12017	0.110983	0.0666977	0.56359	0.186867	0.0146424	0.0364703	0.783787	-0.0371236	0.73515	-0.00529845	0.976959	3.88449
Tb927.10.1790	hypothetical protein	0.445816	0.0715572	0.365341	0.347408	0.811157	0.00181382	0.28236	0.0974829	0.171063	0.516743	0.453423	0.00989366	-0.423549	0.0910639	-0.587004	0.00755386	-0.229271	0.475465	1.2107
Tb927.10.1800	methyltransferase domain containing protein putative	-0.065857	0.524747	0.0427239	0.827584	-0.0231331	0.829218	-0.00131759	0.985173	0.00982339	0.939142	0.0085058	0.906934	-0.108943	0.27203	-0.0444035	0.64555	-0.0760425	0.532273	4.80934
Tb927.10.1810	RING-H2 zinc finger putative	0.123384	0.335716	-0.0933651	0.670259	0.0300192	0.824133	0.136544	0.10951	0.000193459	0.99901	0.136737	0.107106	-0.0148691	0.926655	-0.00170981	0.990206	-0.108428	0.473826	4.26344
Tb927.10.1820	Mitoribosomal SSU assembly factor 25	0.0801772	0.249568	0.0629011	0.585266	0.143078	0.0357979	0.164979	0.000953272	0.0587238	0.394511	0.223702	3.13329e-05	-0.0812172	0.239465	0.0035842	0.962203	-0.07704	0.340256	4.6529
Tb927.10.1830	syntaxin putative	0.256777	0.000707223	0.0238641	0.872499	0.280642	0.000238548	0.345395	7.3073e-08	-0.0152855	0.857613	0.33011	1.27241e-07	0.00656311	0.94347	0.095181	0.134732	0.0457127	0.618805	5.28063
Tb927.10.1840	hypothetical protein conserved	0.227913	0.000580431	0.0503612	0.632739	0.278275	5.01e-05	0.243003	1.91087e-06	0.0682454	0.241155	0.311249	3.08255e-08	0.0720538	0.244062	0.0871438	0.117772	0.0541695	0.470543	5.91685
Tb927.10.1850	WD domain G-beta repeat putative	0.2739	6.05e-05	-0.0659152	0.494491	0.207984	0.000951741	0.28695	1.11241e-07	0.0560344	0.344229	0.342984	4.00637e-09	-0.0117187	0.878677	0.00133137	0.984661	-0.133668	0.0375287	6.17248
Tb927.10.1860	hypothetical protein conserved	0.0740682	0.309092	0.00607499	0.972592	0.0801432	0.258584	0.129931	0.00896612	-0.0393799	0.593678	0.0905508	0.0607523	0.0086063	0.924609	0.0644688	0.327804	0.0540612	0.538196	6.21554
Tb927.10.1870	LSU ribosomal protein mitochondrial putative	0.180578	0.00680988	0.0340229	0.788357	0.214601	0.00146653	0.126076	0.00630102	-0.0345665	0.617842	0.0915092	0.0408662	-0.0635503	0.343697	-0.118053	0.043427	0.00503917	0.962104	5.17638
Tb927.10.1880	hypothetical protein conserved	0.214424	0.00339745	0.00216029	0.992769	0.216584	0.00273519	0.227854	3.47041e-05	0.000733572	0.994257	0.228588	3.13861e-05	-0.0202683	0.814148	-0.00683835	0.929244	-0.0188416	0.85233	5.33397
Tb927.10.1890	cysteine peptidase Clan CA family C2 putative	0.0847453	0.0397362	0.0274956	0.710327	0.112241	0.0066766	0.0489509	0.0788752	0.0604245	0.104543	0.109375	0.000283753	0.0599573	0.136615	0.0241629	0.541038	0.0270283	0.602377	7.47467
Tb927.10.1900	DNA topoisomerase IA putative	-0.00956504	0.901597	0.0936545	0.347408	0.0840894	0.206327	-0.104996	0.0224914	0.014054	0.858076	-0.0909422	0.0459691	0.0654472	0.334903	-0.029984	0.650137	0.145048	0.0427406	5.53619
Tb927.10.1910	STE/STE11 serine/threonine-protein kinase putative	0.0520922	0.319679	0.0635261	0.424639	0.115618	0.0232862	0.146802	0.000137688	0.0218031	0.695293	0.168605	2.42367e-05	-0.0535838	0.298881	0.0411263	0.390262	-0.0118608	0.873988	6.35136
Tb927.10.1920	hypothetical protein	-0.332009	0.0264355	0.150636	0.53233	-0.181373	0.218902	-0.131007	0.190018	0.0686696	0.661572	-0.0623371	0.543137	-0.109606	0.479327	0.0913965	0.517632	-0.0276398	0.89962	2.66117
Tb927.10.1930	hypothetical protein conserved	0.173665	0.00278649	0.051676	0.577592	0.225341	0.000188017	0.164364	0.000109469	0.017886	0.777693	0.18225	2.98666e-05	-0.0984465	0.0723158	-0.107747	0.0327018	-0.0646565	0.316596	5.92171
Tb927.10.1940	CAMK/CAMKL pseudokinase putative	-0.060567	0.55719	0.203097	0.137633	0.14253	0.142856	0.154393	0.0209058	0.00369756	0.978914	0.158091	0.0178735	-0.0764051	0.453558	0.138555	0.116642	0.122994	0.272181	3.73178
Tb927.10.1950	leucine-rich repeat protein (LRRP) putative	0.0402779	0.454058	0.045486	0.599715	0.0857639	0.0933866	0.0248542	0.49201	0.0498346	0.315554	0.0746888	0.0337529	0.128805	0.0114444	0.113381	0.0166357	0.124456	0.0243096	5.78091
Tb927.10.1960	hypothetical protein conserved	-0.0874563	0.147746	-0.164531	0.0402547	-0.251987	0.000113849	-0.160233	0.000295728	-0.029393	0.637268	-0.189626	3.86588e-05	0.15412	0.00931906	0.0813435	0.138316	0.0189826	0.81841	5.9836
Tb927.10.1970	CHAT domain containing protein putative	-0.11965	0.0164959	0.0281517	0.759702	-0.0914987	0.0593872	-0.146318	9.11524e-05	0.0575645	0.209456	-0.0887535	0.0094045	-0.0506888	0.305114	-0.0773564	0.0845466	-0.0801016	0.133496	7.16224
Tb927.10.1980	hypothetical protein conserved	-0.127779	0.0450825	0.0361074	0.761605	-0.0916719	0.144583	-0.0724259	0.0953737	-0.00768368	0.924895	-0.0801096	0.0640716	-0.0443368	0.510139	0.0110165	0.871267	-0.000545774	0.996009	6.19198
Tb927.10.1990	major vault protein putative	0.0322174	0.572773	0.0921845	0.231557	0.124402	0.0200896	0.0869163	0.0191857	0.0639985	0.202011	0.150915	0.000167104	-0.0837	0.110827	-0.0290012	0.581418	-0.0555141	0.374156	7.46804
Tb927.10.2000	actin-like protein putative	-0.137099	0.0480467	0.0175647	0.905375	-0.119534	0.0789687	0.042206	0.37585	0.00190179	0.985333	0.0441078	0.351619	0.00134445	0.987561	0.180649	0.00522635	0.0170074	0.862864	6.37504
Tb927.10.2010	hexokinase	-0.534475	0.000265153	0.807152	4.1e-05	0.272677	0.038997	-0.0898913	0.329355	0.473206	0.000257527	0.383315	0.000124928	-0.406914	0.00207261	0.0376689	0.783139	-0.0729686	0.671973	9.93207
Tb927.10.2020	hexokinase	-0.420452	0.000284079	0.501374	0.000656023	0.0809216	0.45472	-0.159265	0.0281515	0.279105	0.00403816	0.11984	0.0935042	-0.354427	0.000860243	-0.0932396	0.342174	-0.132158	0.261049	9.42499
Tb927.10.2030	Pentatricopeptide repeat protein (PPR) putative	-0.0835155	0.144804	0.00630541	0.963675	-0.0772101	0.171139	-0.0100765	0.814501	0.0313682	0.596801	0.0212917	0.596489	-0.0658197	0.244777	0.00761929	0.902004	-0.0908825	0.143219	6.17151
Tb927.10.2040	STE group serine/threonine-protein kinase putative	-0.12096	0.0389316	0.0595704	0.52745	-0.0613892	0.293438	-0.0778815	0.0514734	0.0521954	0.357507	-0.0256861	0.529356	-0.0466349	0.441184	-0.00355675	0.956267	-0.0392599	0.593201	6.28595
Tb927.10.2050	hypothetical protein conserved	-0.0209551	0.800675	0.0141064	0.930316	-0.00684869	0.935237	0.0475529	0.345447	0.0993796	0.138962	0.146933	0.00420227	0.0816011	0.265203	0.150109	0.0246779	-0.00367217	0.975391	5.734
Tb927.10.2060	hypothetical protein conserved	-0.249167	0.000406074	-0.110575	0.231588	-0.359742	2.98e-06	-0.146835	0.00166994	-0.0758788	0.210261	-0.222714	1.41525e-05	-0.0351998	0.623972	0.0671322	0.265517	-0.069896	0.345733	6.08672
Tb927.10.2070	hypothetical protein conserved	-0.117229	0.241711	-0.141279	0.329516	-0.258508	0.00886655	-0.0614367	0.372569	-0.121079	0.19049	-0.182516	0.00790113	-0.0395735	0.728258	0.0162187	0.877603	-0.0597736	0.634257	4.30853
Tb927.10.2080	hypothetical protein conserved	-0.0431827	0.563551	-0.0460525	0.720487	-0.0892351	0.198888	-0.00582132	0.914891	-0.0292984	0.700875	-0.0351197	0.468129	-0.0891459	0.203044	-0.0517845	0.433291	-0.1059	0.168879	5.86598
Tb927.10.2090	elongation factor 1-alpha	-0.212913	0.24092	0.0127528	0.976916	-0.20016	0.259836	-0.343081	0.00603514	0.121941	0.49521	-0.221141	0.0665225	-0.125183	0.506884	-0.255351	0.113856	-0.234371	0.229739	11.0721
Tb927.10.2100	elongation factor 1-alpha	-0.265444	0.126878	0.0481146	0.892317	-0.21733	0.20474	-0.303451	0.011274	0.170543	0.29787	-0.132908	0.257597	-0.151397	0.390135	-0.189403	0.229659	-0.273825	0.139185	10.9202
Tb927.10.2110	elongation factor 1-alpha	-0.36028	0.0590485	-0.0595493	0.878672	-0.419829	0.0260177	-0.468569	0.00068179	0.202163	0.253974	-0.266407	0.0385094	-0.126754	0.531876	-0.235043	0.171985	-0.388466	0.048837	11.2005
Tb927.10.2120	U1 small nuclear ribonucleoprotein C putative	-0.162312	0.0940335	-0.0464443	0.804737	-0.208756	0.0290421	-0.0586185	0.38855	-0.13308	0.137755	-0.191699	0.00492058	-0.146964	0.122828	-0.0432705	0.651899	-0.060328	0.62404	4.38949
Tb927.10.2130	Vps51/Vps67 putative	-0.186463	0.00162905	-0.00199135	0.990549	-0.188455	0.0012372	-0.0491597	0.2018	-0.0224477	0.712996	-0.0716073	0.0611971	-0.122361	0.0248292	0.014943	0.796711	-0.101904	0.0880443	6.54111
Tb927.10.2150	mitochondrial calcium uniporter	0.109545	0.172241	-0.0543419	0.707585	0.0552034	0.500599	-0.00562521	0.92784	0.0141676	0.885078	0.00854239	0.883307	0.0963033	0.227491	-0.0188672	0.817515	0.0277938	0.804168	5.25781
Tb927.10.2160	hypothetical protein conserved	0.0767859	0.230374	0.164235	0.0577482	0.241021	0.000379854	0.0369524	0.408124	-0.0209815	0.771984	0.0159709	0.727714	-0.0739262	0.244964	-0.11376	0.0465065	0.11129	0.110908	4.98009
Tb927.10.2170	hypothetical protein	-0.357453	0.0151365	0.192346	0.38639	-0.165107	0.25425	-0.101855	0.29913	-0.041006	0.800686	-0.142861	0.13749	-0.0230965	0.900202	0.232502	0.0745331	0.210256	0.19384	3.32855
Tb927.10.2180	Rtr1/RPAP2 family putative	-0.0760139	0.454312	0.0740082	0.663099	-0.00200577	0.988286	0.140593	0.037044	-0.0781978	0.423987	0.0623957	0.356475	-0.150476	0.117259	0.0661318	0.475332	0.00173035	0.991778	4.75313
Tb927.10.2190	flagella associated protein FAP20	-0.334634	0.00160259	0.153282	0.289667	-0.181352	0.0670722	-0.381917	3.39591e-06	0.154219	0.0879086	-0.227698	0.00149951	-0.010216	0.935328	-0.0574993	0.556791	-0.0111531	0.942697	7.29118
Tb927.10.2200	hypothetical protein conserved	-0.0225386	0.786085	-0.0439723	0.749645	-0.0665109	0.372626	-0.109579	0.0325418	0.0143106	0.873663	-0.0952688	0.0605537	-0.0835349	0.258223	-0.170576	0.0120358	-0.141818	0.0715548	5.64926
Tb927.10.2210	Peptidase C19 ubiquitin carboxyl-terminal hydrolase putative	-0.0534745	0.481033	0.0534813	0.674561	6.75e-06	1	-0.314741	7.45089e-07	0.139739	0.0393569	-0.175002	0.00124371	-0.180443	0.011579	-0.44171	2.38022e-07	-0.266701	0.000750199	4.9724
Tb927.10.2220	PIWI-like protein	0.254402	0.00286853	-0.0470992	0.762705	0.207303	0.0115806	0.305084	4.0848e-06	0.0425415	0.619266	0.347626	5.27214e-07	0.140481	0.0820963	0.191163	0.0107871	0.0508408	0.630635	5.93534
Tb927.10.2230	NADPH:adrenodoxin oxidoreductase mitochondrial putative	-0.19261	0.00486495	-0.101777	0.28484	-0.294388	5.69e-05	-0.150699	0.00157306	-0.00404533	0.964585	-0.154744	0.00119016	-0.0345628	0.638588	0.00734867	0.919904	-0.132295	0.0568919	5.96805
Tb927.10.2240	RNA binding protein	-0.209684	0.000553239	-0.106017	0.177657	-0.315701	2.51e-06	-0.199552	8.99231e-06	-0.0429635	0.437697	-0.242516	4.17259e-07	-0.0502646	0.380735	-0.0401334	0.452701	-0.113319	0.054648	8.21401
Tb927.10.2250	ubiquitin-conjugating enzyme variant Kua homologue putative	-0.028468	0.815746	0.115721	0.50235	0.0872525	0.424325	-0.132971	0.0749241	0.080059	0.468207	-0.0529119	0.488464	-0.220435	0.0357988	-0.324938	0.00143775	-0.184774	0.118444	4.53036
Tb927.10.2260	Ubiquitin family putative	-0.179476	0.00193957	-0.119835	0.109878	-0.299312	3.88e-06	-0.255691	1.55631e-07	-0.0379438	0.49151	-0.293634	1.17805e-08	0.0952797	0.0756604	0.0190654	0.733614	0.0133883	0.863747	6.36204
Tb927.10.2270	vacuolar protein sorting-associated protein 35 putative	0.0841789	0.127417	-0.0950015	0.227227	-0.0108226	0.856853	0.124606	0.00152846	-0.0380368	0.491601	0.0865689	0.0210284	0.0528181	0.346321	0.0932448	0.0628666	-0.00414665	0.962375	7.34716
Tb927.10.2280	hypothetical protein conserved	0.126637	0.0706363	-0.159901	0.0929165	-0.0332636	0.649299	-0.058372	0.222346	-0.0427265	0.548229	-0.101099	0.0338542	0.132988	0.0530716	-0.0520212	0.426746	0.0158137	0.875166	4.96606
Tb927.10.2290	chaperone protein DnaJ putative	0.266618	0.000242846	-0.145914	0.109506	0.120704	0.0637764	0.0854421	0.0592334	-0.02943	0.67948	0.0560121	0.214436	0.101866	0.120698	-0.07931	0.187284	-0.0146186	0.877425	6.45062
Tb927.10.2300	hypothetical protein conserved	0.142029	0.0389316	0.0378475	0.772456	0.179877	0.00899335	-0.0582596	0.222489	0.0598908	0.381654	0.00163122	0.975685	-0.118088	0.0803056	-0.318377	1.10871e-05	-0.140131	0.056605	5.62011
Tb927.10.2310	hypothetical protein conserved	-0.172859	0.078633	-0.192624	0.155119	-0.365483	0.000414955	-0.197484	0.00438817	-0.0877417	0.352848	-0.285226	0.000110798	0.033562	0.770832	0.00893644	0.934803	-0.0713202	0.548572	5.51486
Tb927.10.2320	Nucleoporin NUP41	-0.156143	0.026377	-0.0905395	0.388559	-0.246682	0.000723508	-0.0862321	0.0675905	-0.0160289	0.843336	-0.102261	0.030264	0.0836767	0.225139	0.153587	0.0166929	0.00916608	0.932291	6.07349
Tb927.10.2330	hypothetical protein conserved	0.500547	8.1e-07	-0.122028	0.302513	0.378519	2.89e-05	0.324816	1.74789e-06	-0.0699183	0.383748	0.254897	4.41638e-05	-0.0683716	0.420863	-0.244103	0.00136752	-0.120481	0.177301	6.34783
Tb927.10.2340	SNARE domain containing protein putative	-0.234599	0.08535	0.165581	0.438016	-0.0690182	0.63226	0.220611	0.0180764	-0.00616754	0.97552	0.214443	0.0207385	-0.155935	0.25292	0.299275	0.0158025	0.0158135	0.941301	4.51861
Tb927.10.2350	pyruvate dehydrogenase complex E3 binding protein putative	0.0532177	0.639599	0.0908863	0.606327	0.144104	0.168123	-0.144656	0.0515468	-0.0133544	0.922774	-0.158011	0.0328836	-0.365368	0.000727483	-0.563242	1.58925e-06	-0.261128	0.0200766	5.98312
Tb927.10.2360	hypothetical protein	-0.291102	0.00199075	0.261928	0.0299339	-0.0291747	0.764657	-0.259669	0.000139095	0.132806	0.108911	-0.126864	0.040656	-0.3636	0.000124971	-0.332167	0.000197682	-0.234479	0.0139389	5.77223
Tb927.10.2370	Lupus La protein homolog putative	-0.325476	7.28e-05	-0.309188	0.00172899	-0.634664	1.59e-09	-0.450852	1.07668e-09	-0.191127	0.00387502	-0.641979	6.31789e-13	0.064411	0.386217	-0.0609643	0.370927	-0.05365	0.541735	7.65306
Tb927.10.2380	Tetratricopeptide repeat putative	0.0853119	0.069438	-0.0436341	0.571205	0.0416778	0.379443	0.0134666	0.69167	0.001718	0.979882	0.0151846	0.645808	0.0324805	0.515949	-0.0393648	0.366939	-0.0128716	0.845022	7.10825
Tb927.10.2390	casein kinase I putative	0.150321	0.111118	0.0980123	0.528705	0.248334	0.00900473	0.0963355	0.137798	0.0583746	0.554509	0.15471	0.0187902	-0.146818	0.117228	-0.200804	0.0180827	-0.107181	0.336063	4.42836
Tb927.10.2400	hypothetical protein	-0.684087	7.68e-06	-0.0310512	0.909544	-0.715139	2.69e-06	-0.468982	5.43011e-06	-0.0322739	0.8245	-0.501255	1.86631e-06	-0.1462	0.245751	0.0689057	0.586423	-0.144978	0.313337	3.22576
Tb927.10.2410	MSP-C putative	-0.170163	0.00149253	0.0775852	0.289291	-0.0925778	0.064129	-0.0635074	0.0664283	0.0562901	0.23505	-0.00721727	0.844297	-0.111198	0.024052	-0.00454233	0.93555	-0.0899028	0.0959365	7.06041
Tb927.10.2420	hypothetical protein	-0.0329346	0.863196	0.195507	0.462532	0.162572	0.335993	-0.064825	0.575187	0.216247	0.155219	0.151422	0.174816	0.191249	0.253985	0.159359	0.291	0.170509	0.394901	3.07816
Tb927.10.2430	receptor-type adenylate cyclase GRESAG 4 putative	0.547311	1.04e-07	0.10114	0.412914	0.648451	4.12e-09	0.360671	1.51359e-07	0.282814	0.00027993	0.643486	3.59813e-12	0.106269	0.174229	-0.0803701	0.247494	-0.0754046	0.430924	5.50089
Tb927.10.2440	Metacaspase-4	-0.108904	0.404717	0.217143	0.230548	0.108239	0.399231	0.483212	2.51489e-06	-0.0653259	0.613729	0.417886	1.71219e-05	0.165504	0.184112	0.757621	4.08228e-07	0.447974	0.00105297	7.31692
Tb927.10.2450	hypothetical protein	0.409491	0.0084626	-0.0136162	0.972592	0.395874	0.00932352	0.281225	0.00759785	0.0208815	0.914562	0.302107	0.00443561	-0.0169938	0.931243	-0.145259	0.282283	-0.0514915	0.812953	2.58878
Tb927.10.2460	DnaJ domain containing protein putative	0.156916	0.0307351	-0.0901454	0.419641	0.0667704	0.357008	0.0936584	0.0548698	0.04018	0.587292	0.133838	0.00727395	0.12705	0.0732052	0.0637925	0.334969	-0.00327552	0.977006	6.14694
Tb927.10.2470	Cleft lip and palate transmembrane protein 1 (CLPTM1) putative	0.340348	0.000961552	0.118601	0.431118	0.458949	2.64e-05	0.643492	2.67488e-10	0.00559262	0.966805	0.649084	1.36021e-10	-0.0206519	0.863919	0.282492	0.00220126	0.0923564	0.420103	7.41505
Tb927.10.2480	hypothetical protein conserved	0.27284	7.97e-06	0.0717445	0.356863	0.344584	1.73e-07	0.311354	1.83709e-09	0.012044	0.844759	0.323398	6.22197e-10	-0.0649282	0.207813	-0.0264139	0.597466	-0.00522778	0.949248	6.08259
Tb927.10.2490	glucose-6-phosphate 1-dehydrogenase	0.428238	3.59e-07	-0.00646698	0.969261	0.421771	3.13e-07	0.139311	0.00283469	0.0299953	0.67087	0.169307	0.000435158	0.0775814	0.239068	-0.211345	0.000760795	0.0411191	0.626028	6.47381
Tb927.10.2500	hypothetical protein conserved	0.00830689	0.933918	-0.0745891	0.593179	-0.0662822	0.435853	-0.119018	0.0370387	0.276487	0.000640021	0.157469	0.00748654	0.137803	0.0936177	0.010478	0.907311	-0.213273	0.0168846	4.5597
Tb927.10.2510	hypothetical protein conserved	0.0964771	0.1553	-0.0737413	0.490592	0.0227358	0.754485	0.118852	0.011528	-0.0739233	0.246266	0.0449289	0.334507	-0.0477823	0.507486	-0.0254072	0.706501	-0.0476003	0.570968	5.94541
Tb927.10.2520	PrimPol-like protein 2	0.032935	0.571702	0.106497	0.167454	0.139432	0.0113894	0.0685785	0.0665917	0.0458998	0.394129	0.114478	0.00315377	-0.0306612	0.61349	0.00498233	0.93472	0.0299364	0.676689	6.71843
Tb927.10.2530	adenylate kinase putative	-0.213693	0.0349015	-0.0160752	0.944589	-0.229768	0.0213632	-0.216044	0.00259134	-0.0729963	0.465492	-0.28904	0.000125793	-0.0444323	0.694964	-0.0467837	0.640584	0.0124888	0.936103	6.72636
Tb927.10.2540	adenylate kinase putative	-0.120447	0.114383	-0.0656495	0.603624	-0.186097	0.014225	-0.107224	0.0412974	-0.0148848	0.871436	-0.122108	0.0201878	-0.0588229	0.459748	-0.0455991	0.535268	-0.109588	0.189677	5.85689
Tb927.10.2550	malate dehydrogenase-related	-0.0159169	0.914934	-0.103458	0.63236	-0.119375	0.354042	-0.200189	0.0254897	0.00789594	0.964692	-0.192293	0.0306903	-0.0856647	0.53535	-0.269937	0.0211269	-0.197019	0.159557	5.27075
Tb927.10.2560	mitochondrial malate dehydrogenase	0.357118	6.07e-08	0.0124045	0.907036	0.369523	2.15e-08	0.186778	4.08532e-06	0.0608107	0.191269	0.247589	3.93518e-08	-0.334034	7.42185e-08	-0.504374	1.39348e-11	-0.38244	6.50456e-09	6.88905
Tb927.10.2570	lysosomal alpha-mannosidase precursor putative	0.351202	2e-07	0.0168933	0.875065	0.368095	6.02e-08	0.350026	2.46015e-10	-0.00936733	0.884311	0.340659	2.53188e-10	-0.221632	7.28162e-05	-0.222807	3.01687e-05	-0.195371	0.000496641	7.12197
Tb927.10.2580	Nucleolar protein 12 (25kDa) putative	-0.177619	0.0106027	-0.159019	0.0813854	-0.336638	1.4e-05	-0.180416	0.000360833	-0.119629	0.0519211	-0.300045	3.25972e-07	-0.06962	0.310231	-0.0724167	0.24798	-0.10901	0.13658	5.89886
Tb927.10.2590	Mitoribosomal SSU assembly factor 4	0.167833	0.0428616	-0.0040948	0.985397	0.163738	0.0454306	0.139428	0.0137739	0.0112175	0.914562	0.150645	0.00832506	0.136593	0.0939299	0.108188	0.144635	0.121281	0.192808	4.6906
Tb927.10.2600	hypothetical protein conserved	0.206981	0.0140079	-0.0255265	0.883487	0.181455	0.0273417	0.0644799	0.255687	0.0560847	0.503513	0.120565	0.0327069	0.173773	0.0329398	0.0312713	0.70447	0.0921617	0.339293	5.60883
Tb927.10.2610	Domain of unknown function (DUF1935) putative	0.418822	5.5e-06	0.0692025	0.596148	0.488024	4.12e-07	0.370193	8.16987e-08	-0.0295503	0.726059	0.340643	2.6993e-07	0.0883919	0.257284	0.0397635	0.591765	0.187145	0.0245893	5.88228
Tb927.10.2620	CS domain containing protein putative	0.27247	5.97e-05	-0.051425	0.607757	0.221045	0.000488921	0.0388248	0.350787	0.0539894	0.354189	0.0928143	0.0238367	0.0555738	0.366826	-0.178072	0.0017265	-0.0498406	0.489696	6.7766
Tb927.10.2630	Regulator of Vps4 activity in the MVB pathway putative	-0.183446	0.00664829	0.0650437	0.543807	-0.118402	0.0683556	-0.194236	0.000110741	0.0760309	0.220719	-0.118205	0.0104055	-0.11453	0.0738203	-0.125321	0.0371441	-0.125518	0.0739505	5.85249
Tb927.10.2640	intraflagellar transport protein 81	0.124841	0.00578907	0.101801	0.0857839	0.226642	8.04e-06	0.143848	2.61435e-05	-0.00176961	0.97792	0.142079	2.81955e-05	-0.121756	0.00502188	-0.102749	0.0109915	-0.0181851	0.758507	7.92313
Tb927.10.2650	hypothetical protein conserved	0.0407048	0.453749	0.0672338	0.402586	0.107939	0.0368847	-0.0508178	0.15625	0.0390176	0.45627	-0.0118002	0.754887	-0.0600342	0.248843	-0.151557	0.00220996	-0.0318179	0.636208	6.40211
Tb927.10.2660	hypothetical protein conserved	0.109017	0.234353	0.0563303	0.738517	0.165347	0.0644641	-0.0921471	0.1402	0.0525418	0.577311	-0.0396053	0.535356	0.0212997	0.849467	-0.179864	0.028462	0.0250882	0.845903	5.3263
Tb927.10.2670	hypothetical protein conserved	-0.138628	0.145501	0.120271	0.409882	-0.0183578	0.859657	0.00534578	0.941886	0.0668708	0.489161	0.0722166	0.267552	-0.10238	0.28171	0.0415938	0.658351	-0.0489805	0.69332	5.77081
Tb927.10.2680	pyridine nucleotide-disulphide oxidoreductase putative	0.0567315	0.306019	0.00294085	0.983177	0.0596724	0.270067	0.11313	0.00331675	-0.0537952	0.299905	0.059335	0.106255	-0.0835103	0.116378	-0.0271117	0.612052	-0.0267743	0.706596	6.99514
Tb927.10.2690	Trafficking protein Mon1 putative	-0.266108	8.11e-05	0.0542039	0.584563	-0.211904	0.000797438	-0.199727	2.37651e-05	-0.0150961	0.82811	-0.214823	8.16295e-06	-0.0754336	0.202442	-0.00905247	0.889382	-0.00613366	0.948351	6.36
Tb927.10.2700	predicted WD40 repeat protein	-0.195769	0.00121043	-0.148644	0.0521443	-0.344414	8.1e-07	-0.220988	2.71706e-06	-0.0334233	0.564027	-0.254411	2.62451e-07	0.0585267	0.307652	0.033308	0.549659	-0.0566945	0.390619	6.26861
Tb927.10.2710	ferredoxin putative	-0.425076	0.000202934	-0.0660323	0.724696	-0.491108	2.64e-05	-0.404628	2.22284e-06	-0.0410285	0.71225	-0.445657	4.24579e-07	0.0934506	0.376475	0.113898	0.234973	0.0684468	0.597793	4.21612
Tb927.10.2720	hypothetical protein conserved	-0.200323	0.0044882	-0.0738205	0.490568	-0.274144	0.0001902	-0.214196	4.9752e-05	-0.0344509	0.628594	-0.248647	6.19943e-06	-0.0984766	0.139075	-0.112349	0.0711379	-0.137846	0.0541557	6.28587
Tb927.10.2730	START domain containing protein putative	-0.0764436	0.314206	-0.00388417	0.984163	-0.0803277	0.277976	-0.268746	7.30184e-06	0.042629	0.57401	-0.226117	6.54177e-05	-0.0932179	0.202359	-0.28552	0.000129775	-0.139731	0.0743649	7.20585
Tb927.10.2750	deoxyhypusine synthase	-0.100093	0.0896917	-0.149832	0.0573886	-0.249925	9.83e-05	-0.151077	0.00047125	-0.0645408	0.239546	-0.215618	5.29307e-06	0.0339231	0.59932	-0.017061	0.77684	-0.0513683	0.46099	6.0749
Tb927.10.2760	ATPase family associated with various cellular activities (AAA) putative	0.260011	0.000105281	0.0337509	0.766257	0.293762	1.73e-05	0.289702	8.52676e-08	-0.0545429	0.350836	0.23516	1.9719e-06	-0.057392	0.349465	-0.0277006	0.639982	0.0309019	0.694412	6.94864
Tb927.10.2770	eukaryotic translation initiation factor 5 putative	-0.224055	0.000318922	-0.236216	0.00211705	-0.460271	6.09e-09	-0.28139	5.79445e-08	-0.115482	0.0235083	-0.396872	6.92647e-11	0.119826	0.0309343	0.0624909	0.236592	-0.000908222	0.992482	6.2029
Tb927.10.2780	DNA-directed RNA polymerase III subunit C1	-0.291037	1.17e-06	-0.0550095	0.461595	-0.346046	5.08e-08	-0.131327	0.000244965	-0.0779635	0.0711164	-0.20929	3.84863e-07	-0.0455782	0.349894	0.114132	0.0109475	-0.0226242	0.721733	6.23013
Tb927.10.2790	Conserved oligomeric complex COG6 putative	-0.197931	0.000108282	-0.0410389	0.586416	-0.23897	7.06e-06	-0.127732	0.00018879	-0.0295736	0.52167	-0.157306	1.31702e-05	0.0169655	0.749551	0.0871645	0.0378465	0.00550013	0.938164	6.53351
Tb927.10.2800	mitochondrial ribosomal protein s6	-0.208606	0.0161909	0.00114657	0.997438	-0.207459	0.0150344	-0.0553602	0.350158	0.00888712	0.936244	-0.0464731	0.433146	-0.0467527	0.623073	0.106493	0.172092	-0.0544933	0.616138	4.89536
Tb927.10.2810	hypothetical protein conserved	-0.144587	0.00731002	0.0424178	0.631291	-0.102169	0.0486278	-0.129022	0.000737443	0.0489513	0.332393	-0.0800704	0.0258328	-0.0634089	0.222152	-0.0478435	0.326528	-0.0699424	0.226738	6.94844
Tb927.10.2820	hypothetical protein conserved	-0.153148	0.101221	-0.12373	0.374506	-0.276877	0.00346661	0.153578	0.0166634	-0.0945076	0.287955	0.0590702	0.354258	-0.0586252	0.561065	0.2481	0.00448436	-0.0878473	0.420103	4.89764
Tb927.10.2830	hypothetical protein conserved	0.0653463	0.359658	0.08402	0.441278	0.149366	0.0300839	0.201594	0.000121847	-0.0412501	0.568298	0.160344	0.00128057	-0.0573513	0.431545	0.0788961	0.209143	0.0679188	0.414586	4.95228
Tb927.10.2840	ribosomal protein S25 putative	-0.336624	0.0165402	-0.09853	0.683879	-0.435154	0.00220177	-0.201818	0.0328655	-0.210465	0.090649	-0.412283	7.7857e-05	-0.225973	0.0906234	-0.0911672	0.488427	-0.114037	0.487436	8.85119
Tb927.10.2850	hypothetical protein	0.151221	0.106004	-0.00539492	0.982281	0.145826	0.112839	-0.121338	0.0589771	0.155418	0.067802	0.0340802	0.607997	-0.0169465	0.886315	-0.289505	0.00116724	-0.177759	0.0749498	6.16714
Tb927.10.2860	POC1 centriolar protein homolog	-0.230335	0.00582861	0.0321159	0.842374	-0.198219	0.0146352	0.0753546	0.174503	-0.112956	0.128466	-0.0376013	0.503443	-0.127377	0.106722	0.178312	0.0174187	0.0176951	0.878762	5.69997
Tb927.10.2870	hypothetical protein conserved	0.109199	0.0514853	0.111882	0.156193	0.221081	0.000253172	0.0524423	0.175515	0.0579872	0.285701	0.11043	0.0055483	-0.127174	0.0207767	-0.183931	0.00068293	-0.0732794	0.250532	5.68692
Tb927.10.2880	Voltage-dependent calcium channel subunit putative	-0.036323	0.468717	0.0550199	0.460598	0.0186969	0.715929	-0.0738192	0.0249915	0.0720895	0.0964824	-0.00172966	0.962089	-0.0903046	0.0522152	-0.127801	0.00430989	-0.107374	0.0327098	8.07127
Tb927.10.2890	enolase	-0.8192	4.36e-08	0.0878982	0.634385	-0.731301	1.78e-07	-0.585557	1.42907e-08	0.0583911	0.603226	-0.527165	6.63835e-08	-0.0233326	0.863644	0.210311	0.0366703	0.0061745	0.972571	10.3716
Tb927.10.2900	importin beta-1 subunit putative	-0.092756	0.260124	-0.0696608	0.604843	-0.162417	0.04207	-0.1151	0.0386445	-0.0735555	0.347623	-0.188656	0.0011925	-0.00632892	0.951126	-0.028673	0.726902	-0.00243428	0.985751	6.31278
Tb927.10.2910	splicing factor PTSR1 interacting protein	-0.195761	0.00106934	-0.0316048	0.764473	-0.227366	0.000186728	-0.178046	4.79627e-05	-0.0159816	0.802742	-0.194028	1.43125e-05	-0.130466	0.0174283	-0.112751	0.0290321	-0.14609	0.0135477	6.12709
Tb927.10.2920	SUMO-interacting motif-containing protein	-0.109868	0.0718787	-0.0260727	0.827584	-0.135941	0.0245437	-0.151517	0.000645978	0.0813176	0.144694	-0.0701999	0.0899874	0.0367148	0.579261	-0.00493464	0.941695	-0.0706754	0.306868	6.4993
Tb927.10.2930	hypothetical protein conserved	0.00230321	0.975938	-0.144497	0.0734803	-0.142194	0.0172241	-0.184549	6.88195e-05	0.00242611	0.978158	-0.182123	7.81145e-05	-0.00689037	0.927764	-0.193743	0.000867423	-0.153813	0.0148937	5.93588
Tb927.10.2940	Soluble NSF attachment protein SNAP putative	-0.22353	7.67e-05	-0.00065781	0.997458	-0.224188	5.59e-05	-0.14088	0.000180184	0.00493863	0.939443	-0.135942	0.000253577	-0.075798	0.122605	0.00685175	0.899692	-0.0813944	0.134554	6.48334
Tb927.10.2950	hypothetical protein conserved	-0.0697873	0.113176	-0.0557026	0.408302	-0.12549	0.00483007	-0.192309	4.04455e-07	0.00983278	0.848757	-0.182476	7.94889e-07	0.03336	0.468756	-0.089162	0.0261009	-0.0321754	0.550855	7.20085
Tb927.10.2960	Translation factor GUF1 mitochondrial putative	-0.00456016	0.934627	0.0275642	0.750988	0.0230041	0.639221	0.0458667	0.149321	-0.0164808	0.748569	0.0293859	0.360095	-0.0686364	0.132169	-0.0182095	0.696525	-0.0245913	0.68522	6.80272
Tb927.10.2970	Inhibitor of F1-ATPase	0.0475304	0.631004	-0.0469296	0.791977	0.000600836	0.996666	-0.0846155	0.197525	-0.189082	0.0289269	-0.273697	0.000126132	-0.386667	0.000105848	-0.518813	7.08061e-07	-0.244515	0.0126331	5.04919
Tb927.10.2980	proteasome regulatory non-ATPase subunit 11	-0.073423	0.161013	0.0314504	0.744907	-0.0419727	0.427646	-0.0503323	0.156243	0.0402532	0.434786	-0.010079	0.786939	0.011054	0.863919	0.0341448	0.492305	0.00225114	0.978319	6.45724
Tb927.10.2990	nuclear cap binding complex subunit CBP110	0.105828	0.0416147	-0.0320912	0.736441	0.0737365	0.148367	0.144946	0.000171154	-0.0376159	0.465492	0.10733	0.00311866	0.0409469	0.448742	0.0800652	0.0894477	0.0464716	0.450645	7.34347
Tb927.10.3000	Orofaciodigital syndrome 1-like protein putative	0.00187743	0.975971	0.0147174	0.885073	0.0165948	0.754652	0.0465202	0.1661	0.0549215	0.233788	0.101442	0.00345887	-0.0484565	0.330629	-0.00381373	0.94449	-0.0886606	0.0907961	7.13966
Tb927.10.3010	hook complex protein conserved	-0.00150544	0.983324	0.0194059	0.869188	0.0179005	0.77379	0.00432786	0.922828	-0.00586821	0.936867	-0.00154036	0.971597	-0.0958353	0.0865281	-0.090002	0.0855625	-0.0705612	0.272181	8.03796
Tb927.10.3020	hypothetical protein conserved	0.172957	0.000460387	0.0895262	0.162346	0.262484	1.81e-06	0.305683	2.66693e-10	0.027237	0.561833	0.33292	3.30443e-11	-0.110055	0.0139559	0.0226709	0.614305	-0.0477657	0.369648	7.31579
Tb927.10.3030	proteasome regulatory non-ATPase subunit 11	-0.104244	0.0255843	0.0640658	0.34895	-0.0401785	0.39136	-0.082632	0.0101634	0.0703276	0.092767	-0.0123044	0.708699	-0.0192967	0.714549	0.00231555	0.963628	-0.0255585	0.668256	6.90495
Tb927.10.3040	succinate dehydrogenase subunit	-0.156362	0.0466085	0.144336	0.191716	-0.0120256	0.88903	0.0604874	0.261225	-0.0734915	0.331074	-0.0130041	0.816441	-0.0631971	0.438287	0.153652	0.0314748	0.15463	0.0651363	6.0119
Tb927.10.3050	hypothetical protein	0.465117	0.0935178	0.145354	0.8271	0.61047	0.0275008	0.0240365	0.92251	0.129335	0.668714	0.153372	0.42131	-0.581339	0.048532	-1.02242	1.52247e-05	-0.565321	0.0866036	-0.00896453
Tb927.10.3070	hypothetical protein conserved	0.343907	1.02e-05	-0.021415	0.87759	0.322492	1.79e-05	0.150355	0.00174863	0.0218184	0.773834	0.172173	0.000454096	-0.0804963	0.227014	-0.274049	4.68292e-05	-0.12373	0.0841511	5.70732
Tb927.10.3080	methionine biosynthetic protein putative	0.231552	0.00350362	-0.0938864	0.430144	0.137666	0.066168	0.115358	0.0278929	0.0644291	0.391623	0.179787	0.00108197	0.025761	0.777437	-0.0904339	0.189513	-0.132554	0.107618	6.15232
Tb927.10.3090	hypothetical protein conserved	0.252671	6.55e-05	0.0594088	0.514	0.31208	2.93e-06	0.300316	1.3984e-08	0.013402	0.83994	0.313718	4.94299e-09	0.0241499	0.709156	0.0717947	0.157402	0.0701568	0.272706	6.39349
Tb927.10.3100	glycerol-3-phosphate acyltransferase putative	0.468352	7.64e-08	0.0353605	0.778615	0.503712	1.45e-08	0.491765	2.72e-11	-0.0281966	0.693079	0.463569	5.36744e-11	-0.044243	0.533127	-0.0208297	0.748993	0.0193141	0.835409	6.35645
Tb927.10.3110	DNA primase large subunit putative	0.131887	0.0240667	0.0288213	0.796775	0.160708	0.00614449	-0.0332246	0.409747	0.067665	0.213081	0.0344404	0.390491	0.103123	0.0695364	-0.061988	0.240059	0.0642796	0.340222	5.65095
Tb927.10.3120	cytochrome c oxidase assembly protein COX11 putative	0.231888	0.00105139	0.00462644	0.978134	0.236515	0.000730547	-0.00973826	0.850016	0.124813	0.0434275	0.115075	0.0140055	-0.124238	0.0582662	-0.365865	9.3126e-07	-0.244425	0.000727989	6.03601
Tb927.10.3130	myotubularin-associated protein putative	0.156679	0.0333901	-0.167955	0.0904768	-0.0112761	0.888402	0.144589	0.00474173	-0.0590824	0.409617	0.0855066	0.0821737	0.148653	0.0380219	0.136563	0.0397403	0.0397798	0.674764	6.59681
Tb927.10.3140	Basal body protein	0.107219	0.0742618	-0.0704267	0.450835	0.0367925	0.553202	0.0134595	0.760063	-0.00423351	0.958064	0.00922599	0.831107	0.100752	0.086373	0.00699235	0.914056	0.0345588	0.655169	6.31317
Tb927.10.3150	N-acetyltransferase putative	0.103577	0.279963	-0.228695	0.0707359	-0.125118	0.175951	0.0192702	0.782693	-0.0862037	0.344373	-0.0669335	0.297421	0.0992551	0.298214	0.0149481	0.881768	-0.0432365	0.72845	5.86805
Tb927.10.3160	hypothetical protein conserved	0.164074	0.0586114	0.183669	0.13039	0.347743	0.000214132	0.183913	0.0030459	0.10637	0.200784	0.290283	2.23442e-05	-0.0800699	0.371096	-0.0602304	0.459489	-0.00277032	0.98522	5.52674
Tb927.10.3170	GCN20-type ATP-binding cassette protein putative	0.0890201	0.158893	-0.130759	0.131416	-0.0417386	0.518152	0.115527	0.00842244	-0.128624	0.023646	-0.0130969	0.769733	0.0116164	0.883938	0.0381231	0.526204	0.00948145	0.919895	6.1817
Tb927.10.3180	zinc-finger of acetyl-transferase ESCO putative	0.00339063	0.973565	0.209535	0.0584971	0.212926	0.00950735	0.0722202	0.195257	-0.146393	0.0480703	-0.0741727	0.178984	-0.136881	0.0848839	-0.0680519	0.363075	0.219047	0.0126409	4.90194
Tb927.10.3200	U2 splicing auxiliary factor putative	-0.153699	0.0637549	-0.0786063	0.558808	-0.232306	0.00541596	-0.272543	2.32427e-05	0.0131778	0.895643	-0.259366	4.00137e-05	0.176157	0.0288282	0.0573128	0.467479	0.0843728	0.377323	7.02764
Tb927.10.3210	delta-1-pyrroline-5-carboxylate dehydrogenase putative	-0.410021	3.4e-05	0.281102	0.0136017	-0.128919	0.129012	-0.467119	1.16888e-08	0.183268	0.0178415	-0.283851	2.30531e-05	-0.336534	0.000158848	-0.393632	1.40114e-05	-0.2387	0.00793122	8.14205
Tb927.10.3220	nucleolus protein putative	0.138353	0.33063	0.182175	0.3989	0.320528	0.0209911	0.0270267	0.798042	0.2219	0.0886291	0.248926	0.0115188	-0.181923	0.189259	-0.29325	0.0194492	-0.221648	0.155977	3.29719
Tb927.10.3230	CMGC/MAPK protein kinase putative	-0.103758	0.0326663	0.0469517	0.551145	-0.0568064	0.235707	-0.096843	0.00432303	0.0897628	0.0396539	-0.00708021	0.839089	-0.0307206	0.55418	-0.0238055	0.616342	-0.0735318	0.162345	6.83786
Tb927.10.3250	Mitochondrial SSU ribosomal protein putative	0.0944636	0.0850907	0.0726751	0.386314	0.167139	0.00297634	0.0861938	0.0234383	0.0141773	0.824896	0.100371	0.00886042	-0.044212	0.442479	-0.0524818	0.296766	0.0142857	0.856521	5.35947
Tb927.10.3260	Long-chain-fatty-acid--CoA ligase 5 (EC 6.2.1.3) (Long-chain acyl-CoA synthetase 5) (LACS 5) putative	0.00565966	0.971244	0.0158281	0.957461	0.0214878	0.876352	-0.0531558	0.55122	-0.0114418	0.944547	-0.0645976	0.457253	-0.0108563	0.94601	-0.0696718	0.567383	0.0164136	0.932864	6.6519
Tb927.10.3270	hypothetical protein conserved	0.272802	0.0015962	0.0592567	0.689489	0.332058	0.000186713	0.21331	0.000552553	-0.147487	0.0560571	0.0658228	0.250898	-0.273261	0.0012687	-0.332753	5.99869e-05	-0.0665173	0.516778	4.2452
Tb927.10.3280	60S ribosomal proteins L38 putative	-0.386313	0.000338872	-0.074013	0.665215	-0.460326	3.36e-05	-0.295363	8.19829e-05	-0.0662461	0.503513	-0.361609	5.16264e-06	0.0130918	0.916246	0.104041	0.254924	0.00532481	0.974149	9.67767
Tb927.10.3290	hypothetical protein conserved	-0.101074	0.158898	0.091053	0.407868	-0.0100207	0.899331	-0.0718922	0.137749	0.0589655	0.398958	-0.0129267	0.799925	0.100104	0.152817	0.129286	0.0465078	0.132192	0.0859983	5.35341
Tb927.10.3300	Domain of unknown function (DUF4206) putative	0.0653234	0.357453	0.0803318	0.460506	0.145655	0.0338089	-0.0920013	0.05282	0.129278	0.0420055	0.037277	0.443177	0.00487139	0.955999	-0.152453	0.0155745	-0.0440752	0.62323	4.99484
Tb927.10.3310	Component of motile flagella 76b	-0.0931268	0.114288	0.0904299	0.289274	-0.00269695	0.970564	-0.0772131	0.0561566	-0.0411172	0.489833	-0.11833	0.00438916	-0.111956	0.0503221	-0.0960419	0.0730505	0.0195914	0.8128	6.46103
Tb927.10.3320	hypothetical protein conserved	-0.0100584	0.879177	0.00461369	0.974462	-0.00544468	0.934501	-0.0281147	0.490901	0.0252636	0.685215	-0.00285109	0.948434	-0.102609	0.0670192	-0.120665	0.021594	-0.123259	0.0430875	5.90171
Tb927.10.3330	DDRGK domain containing protein putative	0.0898932	0.242983	0.0735086	0.556505	0.163402	0.0300116	0.339364	3.09806e-07	-0.0614899	0.416499	0.277874	5.51071e-06	-0.16532	0.0261156	0.0841515	0.224729	-0.0303211	0.770338	6.12555
Tb927.10.3340	CMGC/MAPK protein kinase putative	0.223913	0.00543743	-0.00184519	0.995426	0.222068	0.00524039	0.225515	0.000143247	0.0302089	0.7296	0.255724	3.2336e-05	-0.097096	0.217555	-0.0954945	0.175125	-0.12915	0.138908	4.66157
Tb927.10.3350	major facilitator superfamily putative	-0.303285	5.74e-05	0.136471	0.137615	-0.166814	0.0124731	-0.25383	3.27645e-06	0.131911	0.0279422	-0.121919	0.00850992	-0.0485598	0.485559	0.000894418	0.990479	-0.0440001	0.601064	6.53752
Tb927.10.3360	hypothetical protein conserved	0.19365	0.0601026	0.302395	0.0315306	0.496045	2.49e-05	0.136985	0.0517319	0.225077	0.0173827	0.362062	1.11177e-05	0.029234	0.815183	-0.0274304	0.793481	0.106552	0.392084	5.98159
Tb927.10.3370	60S acidic ribosomal protein P2 putative	-0.555102	2.58e-10	-0.207246	0.00553166	-0.762348	2.63e-13	-0.54861	1.40703e-13	-0.194083	0.000300743	-0.742693	1.29323e-16	0.029113	0.640297	0.0356046	0.512224	0.0159501	0.836799	7.60575
Tb927.10.3380	60S acidic ribosomal protein P2 putative	-0.699269	8.58e-12	-0.161889	0.0417012	-0.861158	8.2e-14	-0.56296	3.10283e-13	-0.229284	9.28371e-05	-0.792245	1.29323e-16	-0.0180706	0.799	0.118238	0.0327006	0.0493246	0.485008	7.35467
Tb927.10.3390	predicted TLD domain protein	-0.146472	0.000760701	0.072721	0.209274	-0.0737507	0.0666937	-0.14036	1.41482e-05	0.0563212	0.130345	-0.0840385	0.00355144	-0.0335164	0.427114	-0.0274043	0.480742	-0.0171165	0.75677	6.43183
Tb927.10.3400	hypothetical protein conserved	0.185909	0.490106	0.0754141	0.88916	0.261323	0.312134	-0.368416	0.0375136	0.276969	0.259078	-0.0914471	0.620525	-0.137317	0.633961	-0.691642	0.00361332	-0.338872	0.246294	2.06628
Tb927.10.3410	hypothetical protein	-0.0176811	0.96358	-0.249763	0.644246	-0.267444	0.387063	-0.413769	0.0445293	0.0335646	0.931379	-0.380204	0.0669575	-0.02085	0.95849	-0.416938	0.126809	-0.304177	0.402372	0.743263
Tb927.10.3420	NADH-ubiquinone oxidoreductase c putative	-0.235975	0.514201	-0.00656073	0.996421	-0.242536	0.503608	-0.252385	0.228642	0.0812416	0.823047	-0.171143	0.445337	0.229741	0.510865	0.213331	0.502046	0.141938	0.772391	-0.0407107
Tb927.10.3430	hypothetical protein conserved	-0.0425327	0.485281	-0.0658465	0.468546	-0.108379	0.0585726	-0.022314	0.591805	-0.0316139	0.600478	-0.053928	0.17285	0.0139766	0.846508	0.0341952	0.542709	-0.020256	0.80297	5.85177
Tb927.10.3470	Ankyrin repeats (3 copies) putative	0.0868626	0.158727	0.000129374	1	0.086992	0.150596	0.170235	0.000185375	-0.0914883	0.0999683	0.0787466	0.0566673	0.0621321	0.31816	0.145504	0.0100388	0.15375	0.0181811	6.54877
Tb927.10.3480	hypothetical protein conserved	-0.170664	0.00241738	0.0510894	0.561852	-0.119575	0.0251185	-0.0546283	0.13677	-0.000782476	0.992612	-0.0554107	0.128958	-0.108478	0.0377896	0.00755769	0.896445	-0.0566064	0.364245	6.43879
Tb927.10.3490	kinetoplastid-specific dual specificity phosphatase putative	0.330802	7.86e-08	0.0535685	0.457756	0.384371	3.72e-09	0.159498	1.44947e-05	-0.00106624	0.987952	0.158432	1.46143e-05	-0.130257	0.00467626	-0.301561	5.85578e-08	-0.0756223	0.134187	6.95235
Tb927.10.3500	splicing factor u2af 65 kda subunit	-0.116119	0.010501	-0.0369429	0.619206	-0.153062	0.000963198	-0.0708095	0.0209593	-0.0384271	0.373646	-0.109237	0.0006984	-0.0375566	0.412373	0.00775308	0.870757	-0.0360724	0.500949	7.02957
Tb927.10.3510	tRNA pseudouridine synthase D (TruD) putative	-0.141311	0.0342429	-0.0743056	0.472204	-0.215617	0.00163316	-0.0491664	0.282578	-0.082209	0.180522	-0.131375	0.00467358	-0.0417481	0.560384	0.0503967	0.421988	-0.0338448	0.693899	6.36173
Tb927.10.3520	protease regulatory ATPase subunit 4	-0.0789141	0.143715	-0.0568087	0.506534	-0.135723	0.0114453	-0.00228732	0.956316	0.0144491	0.81263	0.0121617	0.751894	-0.0458439	0.40646	0.0307829	0.55452	-0.117102	0.0375618	6.85483
Tb927.10.3530	hypothetical protein conserved	0.164585	0.0860128	0.0715981	0.674472	0.236183	0.0137755	0.14514	0.0301575	-0.108827	0.238224	0.0363133	0.594004	-0.274106	0.00468996	-0.293552	0.00117234	-0.0936818	0.416978	4.85518
Tb927.10.3540	DNA-directed RNA polymerase I subunit RPA31	-0.300478	0.000241565	-0.156009	0.124844	-0.456486	6.58e-07	-0.409764	1.21164e-08	-0.0674294	0.350347	-0.477194	4.8783e-10	-0.0120247	0.898248	-0.121311	0.0784552	-0.100604	0.216034	5.30447
Tb927.10.3550	DNA repair helicase putative	-0.171665	0.00397399	-0.0223211	0.845795	-0.193987	0.00118959	-0.116888	0.00419527	-0.0256756	0.678639	-0.142563	0.000687971	-0.0868779	0.122167	-0.0321001	0.567734	-0.0835234	0.187329	6.0339
Tb927.10.3560	Protein arginine N-methyltransferase 1 prozyme	-0.377936	1.81e-05	-0.0556958	0.667881	-0.433632	1.81e-06	-0.342117	2.60554e-07	-0.0677772	0.351774	-0.409894	9.44045e-09	-0.0749476	0.323929	-0.0391282	0.601489	-0.0628662	0.483409	6.08958
Tb927.10.3570	RNA editing exonuclease 2	-0.252787	1.43e-05	-0.124747	0.0604965	-0.377535	1.88e-08	-0.218367	3.62953e-07	-0.0226208	0.6654	-0.240988	5.96771e-08	0.102222	0.034173	0.136642	0.00376695	9.56979e-05	0.999196	6.51576
Tb927.10.3580	Mitochondrial SSU ribosomal protein putative	-0.13463	0.0366907	-0.0356873	0.766257	-0.170317	0.00816215	-0.0225137	0.625416	0.0211017	0.769568	-0.00141203	0.977306	-0.0705007	0.269539	0.0416154	0.497675	-0.12729	0.0599062	6.08058
Tb927.10.3590	hypothetical protein conserved	-0.0129562	0.843498	0.144293	0.0617802	0.131337	0.0212544	0.0446314	0.262624	0.0653153	0.230454	0.109947	0.00656447	-0.265871	2.42458e-05	-0.208283	0.000243345	-0.186893	0.00225761	6.35067
Tb927.10.3600	hypothetical protein conserved	0.0290652	0.792775	0.00185988	0.996421	0.030925	0.770831	-0.0344924	0.622911	-0.00324342	0.981498	-0.0377358	0.582783	0.0705345	0.500245	0.00697691	0.948771	0.0756377	0.534044	4.57397
Tb927.10.3610	hypothetical protein conserved	-0.0622424	0.245662	-0.0769145	0.318301	-0.139157	0.00867974	-0.0428078	0.241968	-0.0726431	0.135794	-0.115451	0.00222924	-0.0866964	0.0933634	-0.0672618	0.163353	-0.0909678	0.108914	5.47333
Tb927.10.3620	Laminin-like protein putative	0.353489	3.44e-08	0.0263856	0.766676	0.379874	6.05e-09	0.202956	5.71512e-07	0.0128193	0.813127	0.215775	1.77391e-07	-0.164883	0.000648821	-0.315416	3.63445e-08	-0.151316	0.00252986	6.64683
Tb927.10.3630	THUMP domain-containing protein	-0.144097	0.21818	-0.261091	0.0919358	-0.405189	0.000752547	-0.428287	5.18714e-06	0.0726391	0.53256	-0.355648	6.15076e-05	0.186854	0.0977873	-0.0973349	0.36919	-0.146876	0.247048	4.49025
Tb927.10.3640	nuclear transmembrane protein putative	-0.319719	0.00241885	-0.00509815	0.984811	-0.324818	0.00182189	-0.157365	0.0205871	-0.0131471	0.915842	-0.170512	0.0121928	0.224148	0.0214409	0.386502	0.000150261	0.232197	0.0279452	5.14675
Tb927.10.3650	NADH-dependent fumarate reductase	-0.33088	3.11e-05	0.0641348	0.570393	-0.266746	0.000309444	-0.294446	6.70752e-07	0.0919689	0.146423	-0.202477	0.00011039	-0.104633	0.118832	-0.0681982	0.287811	-0.132467	0.0698857	6.75566
Tb927.10.3660	aspartate aminotransferase	-0.0978324	0.374158	0.00102317	0.998918	-0.0968092	0.368681	0.0448958	0.55107	-0.0368678	0.752057	0.008028	0.918853	0.0124204	0.926655	0.155149	0.11268	0.0503114	0.720278	7.96967
Tb927.10.3670	hypothetical protein conserved	-0.19406	0.000537899	-0.0371995	0.682794	-0.231259	5.79e-05	-0.189293	6.38915e-06	0.0301202	0.570179	-0.159173	6.0512e-05	0.0135253	0.830522	0.0182918	0.728852	-0.0537944	0.371421	6.40555
Tb927.10.3680	hypothetical protein conserved	0.191313	0.105705	0.212046	0.217484	0.403359	0.00116056	-0.0447249	0.601728	0.156632	0.159458	0.111908	0.171752	-0.0101408	0.946775	-0.246179	0.0214867	0.0452724	0.787117	5.2908
Tb927.10.3690	rRNA dimethyltransferase putative	-0.241884	0.044623	0.0123573	0.966925	-0.229526	0.0526334	-0.0297722	0.733643	-0.174078	0.110323	-0.20385	0.0133081	-0.160076	0.172553	0.052035	0.663379	0.0263591	0.877425	3.72651
Tb927.10.3700	AMP-activated protein kinase gamma regulatory subunit	0.0380853	0.760764	0.0815091	0.683312	0.119594	0.289097	-0.0582498	0.465823	-0.00542748	0.973341	-0.0636773	0.421116	-0.11761	0.301952	-0.213945	0.0351541	-0.0306734	0.849597	4.72809
Tb927.10.3710	proteasome activator protein PA26	-0.133263	0.0729717	-0.140111	0.175199	-0.273373	0.000476187	-0.0370868	0.474255	-0.036007	0.641029	-0.0730938	0.143309	0.0175821	0.847312	0.113758	0.0939306	-0.0865214	0.296588	7.00965
Tb927.10.3720	hypothetical protein conserved	-0.248975	0.00447319	0.092425	0.488413	-0.15655	0.0615622	-0.0832658	0.151469	0.0132806	0.899541	-0.0699852	0.228142	-0.143717	0.0803056	0.0219929	0.802039	-0.0645724	0.533879	5.85456
Tb927.10.3730	SET domain protein 6	-0.175462	0.000296325	0.104135	0.082999	-0.0713274	0.105347	0.0057975	0.865016	0.0196728	0.682407	0.0254703	0.410982	-0.163102	0.000370382	0.0181579	0.684245	-0.0786397	0.100441	6.36412
Tb927.10.3740	hypothetical protein conserved	-0.112317	0.152112	0.0911757	0.454961	-0.0211412	0.803173	0.172915	0.00188769	-0.0705803	0.354554	0.102334	0.0529378	-0.107455	0.161548	0.177776	0.0131756	0.0543009	0.582942	5.01799
Tb927.10.3750	Endonuclease/Exonuclease/phosphatase family putative	0.242002	0.0486576	0.138331	0.479733	0.380334	0.0026097	0.5475	2.6701e-07	-0.167459	0.13933	0.380041	4.43651e-05	-0.0533276	0.706321	0.25217	0.0227992	0.252462	0.0575693	5.76364
Tb927.10.3760	vacuolar ATP synthase subunit d putative	-0.28125	4.16e-06	-0.0802844	0.270018	-0.361534	5.25e-08	-0.239948	1.17723e-07	-0.0828471	0.0679295	-0.322795	4.09339e-10	-0.0722388	0.143805	-0.0309368	0.527204	-0.069676	0.207732	6.48354
Tb927.10.3770	predicted TPR repeat protein	-0.104762	0.0228754	-0.0728699	0.267886	-0.177632	0.00026952	-0.219795	9.3843e-08	-0.0303994	0.507797	-0.250194	7.95296e-09	-0.0380637	0.418871	-0.153096	0.000588636	-0.0805342	0.0969949	6.23395
Tb927.10.3780	hypothetical protein conserved	-0.0707164	0.26936	0.019486	0.881322	-0.0512304	0.42382	-0.0307901	0.493997	-0.0953759	0.100553	-0.126166	0.0047864	-0.249579	0.000158848	-0.209652	0.000626476	-0.134717	0.0436309	6.00948
Tb927.10.3790	hypothetical protein conserved	-0.15658	0.00147489	-0.089429	0.170111	-0.246009	5.92e-06	-0.138517	9.19314e-05	-0.0459898	0.299905	-0.184507	1.71719e-06	-0.070966	0.118612	-0.0529032	0.21598	-0.114405	0.0193196	7.05579
Tb927.10.3800	Expression site body (ESB)-specific protein 1	0.076628	0.107099	-0.0409506	0.604742	0.0356774	0.461694	-0.0269411	0.414957	0.0268485	0.582502	-9.26513e-05	0.998197	0.0432499	0.373558	-0.0603192	0.162136	-0.0245491	0.690571	6.65783
Tb927.10.3810	Nucleoporin NUP65	-0.400162	3.93e-09	-0.0750797	0.263674	-0.475242	9.93e-11	-0.373566	9.91301e-12	-0.0852416	0.0426199	-0.458808	9.43114e-14	0.00219282	0.970211	0.0287887	0.529962	0.0123548	0.850277	6.14068
Tb927.10.3820	hypothetical protein conserved	0.0310134	0.455485	0.0145299	0.857979	0.0455433	0.250884	-0.0582064	0.0331956	0.0466982	0.207847	-0.0115082	0.68459	0.00277631	0.956233	-0.0864434	0.0178681	-0.0293919	0.547823	7.73326
Tb927.10.3830	hypothetical protein	-0.252901	0.0449439	-0.0733676	0.751468	-0.326269	0.00944243	-0.170686	0.0453981	-0.109178	0.364512	-0.279864	0.00161578	-0.0975228	0.452887	-0.0153077	0.910232	-0.061712	0.703286	8.13585
Tb927.10.3840	60S ribosomal protein L18a putative	-0.0184124	0.841412	-0.175383	0.109161	-0.193795	0.0153558	-0.109037	0.0463568	-0.133005	0.0642795	-0.242041	6.72913e-05	-0.0708393	0.386691	-0.161464	0.0268835	-0.113217	0.195954	8.68348
Tb927.10.3850	hypothetical protein conserved	0.144755	0.0785639	0.0529698	0.729233	0.197725	0.0162324	0.131372	0.0199571	0.0380476	0.666479	0.16942	0.00348458	0.0647198	0.455308	0.0513363	0.509017	0.079642	0.420548	5.04603
Tb927.10.3860	SNF-7-like protein putative	-0.0772481	0.392065	0.0502988	0.758681	-0.0269493	0.776131	-0.0408295	0.515405	-0.0460516	0.619266	-0.0868811	0.149052	-0.184036	0.0311632	-0.147617	0.0636067	-0.0876854	0.395854	5.49003
Tb927.10.3870	hypothetical protein conserved	-0.0334166	0.534556	0.00245993	0.985509	-0.0309566	0.559823	-0.113531	0.00194522	0.0483165	0.327938	-0.0652141	0.0617893	-0.0238247	0.680272	-0.103939	0.0254386	-0.0696813	0.218707	6.18984
Tb927.10.3880	hypothetical protein conserved	0.16002	0.000116969	0.00390803	0.966489	0.163928	6.78e-05	0.140517	3.87432e-06	-0.0187538	0.63077	0.121763	2.59775e-05	0.0184076	0.660667	-0.00109579	0.979066	0.0410694	0.340222	6.90546
Tb927.10.3890	phosphatidylinositol-4-phosphate 5-kinase putative	0.0627332	0.32262	0.0718403	0.457415	0.134573	0.0286166	-0.0398364	0.355235	0.0983755	0.0816532	0.0585391	0.167114	-0.0304819	0.660961	-0.133051	0.0187361	-0.0570171	0.441123	6.53205
Tb927.10.3900	CAMK/CAMKL family protein kinase putative	-0.0546321	0.572773	0.0163459	0.936415	-0.0382862	0.69436	-0.087796	0.159377	-0.0247534	0.811716	-0.112549	0.0698812	0.0103798	0.928181	-0.0227841	0.80903	0.0514791	0.663923	6.03995
Tb927.10.3910	hypothetical protein conserved	0.101923	0.145564	0.144878	0.135945	0.246802	0.000764491	0.177592	0.000488631	0.0282137	0.710204	0.205806	9.14905e-05	-0.053907	0.461183	0.0217614	0.757138	0.0627577	0.456134	6.48287
Tb927.10.3920	hypothetical protein conserved	-0.0400928	0.737576	0.000935236	0.999601	-0.0391576	0.737849	-0.25183	0.00131936	0.120002	0.239529	-0.131828	0.0769932	0.0809324	0.478492	-0.130805	0.18677	-0.038134	0.80266	5.05274
Tb927.10.3930	40S ribosomal protein S3A putative	-0.0704823	0.399243	-0.166189	0.135691	-0.236671	0.00394114	-0.163102	0.00405505	-0.0441594	0.592512	-0.207261	0.000417092	-0.0330362	0.720455	-0.125655	0.0862529	-0.155065	0.067332	10.1432
Tb927.10.3940	40S ribosomal protein S3A putative	-0.103945	0.133506	-0.209884	0.0220621	-0.313829	4.31e-05	-0.192849	0.000175592	-0.144934	0.0190752	-0.337783	4.80724e-08	-0.0542072	0.449486	-0.143112	0.022865	-0.119157	0.103793	8.89659
Tb927.10.3950	hypothetical protein conserved	-0.439374	1.95e-06	-0.0991894	0.372124	-0.538563	5.09e-08	-0.227278	7.24347e-05	-0.0481531	0.522012	-0.275431	5.16314e-06	-0.0256253	0.769417	0.18647	0.00838548	-0.0766616	0.372515	5.75155
Tb927.10.3960	hypothetical protein conserved	-0.354261	0.00912451	-0.0759688	0.758543	-0.43023	0.00160006	-0.46157	1.08717e-05	-0.0350055	0.813217	-0.496575	3.51201e-06	0.00506993	0.974975	-0.102238	0.41197	-0.0358933	0.845674	4.1351
Tb927.10.3970	hypothetical protein conserved	-0.0891583	0.225256	0.0393402	0.777133	-0.0498181	0.505587	-0.0101133	0.853797	-0.0526323	0.467365	-0.0627457	0.200471	-0.000961057	0.991676	0.078084	0.237042	0.0910115	0.267251	5.17616
Tb927.10.3990	DHH1	0.0613003	0.723145	0.214006	0.361411	0.275306	0.0757336	-0.153674	0.150311	0.183317	0.208236	0.0296436	0.791727	0.0314979	0.872847	-0.183476	0.199879	0.0621863	0.770338	8.27461
Tb927.10.4000	methylglutaconyl-CoA hydratase mitochondrial precursor putative	-0.122082	0.0575304	0.0155056	0.910749	-0.106577	0.0924056	-0.122203	0.00704187	0.018727	0.797931	-0.103476	0.0198546	-0.0642495	0.321947	-0.0643697	0.278696	-0.0674709	0.365376	5.55545
Tb927.10.4010	hypothetical protein conserved	-0.248452	0.00406911	-0.150716	0.196605	-0.399168	2.23e-05	-0.182226	0.00216039	-0.0909239	0.240457	-0.273149	2.43312e-05	0.0469224	0.608007	0.113149	0.14006	-0.0128695	0.916423	5.75476
Tb927.10.4020	hypothetical protein conserved	-0.0761184	0.56324	-0.0506749	0.838156	-0.126793	0.308373	0.0687221	0.421197	-0.0390104	0.777693	0.0297117	0.73498	0.134745	0.280387	0.279585	0.0139397	0.12308	0.399575	4.26204
Tb927.10.4030	hypothetical protein	-0.0265332	0.804113	0.0386053	0.838572	0.0120721	0.909588	0.116488	0.0708565	-0.0468309	0.640451	0.0696573	0.280973	-0.0538992	0.606203	0.0891223	0.304539	0.0315371	0.813335	4.66158
Tb927.10.4040	3-keto-dihydrosphingosine reductase	0.204769	0.00401894	0.0684426	0.542434	0.273212	0.00022261	0.282904	1.05959e-06	0.0280914	0.708377	0.310995	1.98901e-07	-0.083493	0.222219	-0.00535846	0.943718	-0.0431418	0.623243	6.84128
Tb927.10.4050	serine palmitoyltransferase putative	0.259353	0.0507979	0.0528697	0.844448	0.312223	0.0183877	0.00303704	0.976088	0.23304	0.0577492	0.236077	0.0119019	-0.0455952	0.773812	-0.301911	0.0120941	-0.225765	0.126581	3.95416
Tb927.10.4060	Ankyrin repeats (3 copies) putative	-0.183249	0.00198957	-0.0271594	0.802276	-0.210408	0.000436069	-0.0873458	0.0245487	0.0208243	0.734352	-0.0665215	0.0817414	-0.036395	0.547922	0.0595078	0.253395	-0.0843786	0.169797	6.61816
Tb927.10.4070	hypothetical protein conserved	-0.104608	0.122448	0.0208542	0.881322	-0.0837536	0.211668	-0.102662	0.0283175	0.0454814	0.5074	-0.0571804	0.21833	-0.0742944	0.270921	-0.0723484	0.244062	-0.0989216	0.184616	5.8302
Tb927.10.4080	hypothetical protein conserved	0.280608	6.06e-07	-0.0162711	0.857877	0.264337	1.05e-06	0.104815	0.00109738	0.0108641	0.83449	0.115679	0.000386807	0.00809816	0.885625	-0.167695	0.000154651	-0.019037	0.750487	7.37393
Tb927.10.4090	hypothetical protein conserved	-0.0815832	0.618269	0.0720453	0.811563	-0.00953791	0.958202	0.230191	0.0274469	-0.182002	0.204206	0.0481891	0.651098	-0.0491663	0.78678	0.262608	0.0567365	0.204881	0.233267	3.55887
Tb927.10.4100	hypothetical protein conserved	0.143199	0.0301852	-0.000192273	1	0.143007	0.0277829	0.259628	1.79164e-06	-0.0481228	0.464701	0.211505	2.90033e-05	0.0499415	0.470408	0.166371	0.00622139	0.0978721	0.177871	6.12625
Tb927.10.4110	60S ribosomal protein L30	-0.260419	0.00195669	0.025154	0.878492	-0.235265	0.00382244	-0.340061	6.00371e-07	0.0330163	0.700842	-0.307045	2.43251e-06	0.0367001	0.684907	-0.042942	0.582884	0.0288378	0.793028	9.20668
Tb927.10.4120	60S ribosomal protein L30	-0.026183	0.783353	-0.0283742	0.869644	-0.0545572	0.531953	-0.186383	0.00191021	0.0125627	0.90403	-0.173821	0.00329826	0.107627	0.198206	-0.0525736	0.515583	0.0666898	0.514721	9.17022
Tb927.10.4130	NADH-ubiquinone oxidoreductase B13 subunit	0.324391	0.00127303	0.18171	0.181054	0.5061	5.97e-06	0.188275	0.00568534	0.0789896	0.413176	0.267265	0.000211003	-0.197425	0.0351253	-0.33354	0.000333098	-0.0947046	0.408673	5.94814
Tb927.10.4140	Protein of unknown function (DUF1242) putative	0.0610119	0.514264	-0.0812627	0.582465	-0.0202508	0.832897	0.0755716	0.210768	-0.0193131	0.852959	0.0562585	0.353789	0.0883048	0.332868	0.102864	0.201348	0.0263552	0.831731	5.94353
Tb927.10.4160	predicted zinc finger protein	0.333121	3.06e-07	0.108862	0.12085	0.441983	1.6e-09	0.305895	1.77846e-09	0.0678697	0.14697	0.373765	2.63476e-11	-0.0955466	0.0534574	-0.122773	0.00815019	-0.0545542	0.353276	6.83213
Tb927.10.4170	hypothetical protein conserved	0.33119	1.74e-06	-0.113555	0.14758	0.217634	0.000294066	0.199977	8.79445e-06	0.0214922	0.724612	0.221469	1.79278e-06	0.0540941	0.347517	-0.0771182	0.129876	-0.0809535	0.191637	7.40304
Tb927.10.4180	TFIIF-stimulated CTD phosphatase putative	-0.156861	0.0243707	0.0193163	0.891121	-0.137545	0.0431386	-0.167721	0.000801552	-0.014653	0.855965	-0.182374	0.000312883	-0.00131101	0.987756	-0.0121716	0.869213	0.0326583	0.719776	6.73992
Tb927.10.4190	hypothetical protein	0.292872	0.0177769	-0.0350976	0.890778	0.257775	0.0322481	0.177007	0.0369735	-0.150938	0.195496	0.026069	0.767397	-0.218714	0.0720555	-0.334579	0.00297052	-0.102873	0.490952	2.64282
Tb927.10.4200	Kinetoplastid kinetochore protein 24	0.00712461	0.93079	0.0274273	0.843467	0.034552	0.634678	-0.0681736	0.148042	0.0569731	0.402764	-0.0112005	0.822956	-0.0835017	0.224588	-0.1588	0.0119409	-0.113047	0.133676	6.26654
Tb927.10.4210	Basal body protein	0.0779716	0.209048	-0.0834637	0.365993	-0.0054921	0.937765	-0.0412682	0.329331	0.0199098	0.772082	-0.0213583	0.620056	0.0805598	0.186956	-0.03868	0.505634	-0.0228137	0.787117	5.73829
Tb927.10.4220	hypothetical protein conserved	0.0484905	0.470761	-0.0709703	0.487438	-0.0224798	0.744438	-0.00810124	0.867901	0.115424	0.0483051	0.107323	0.0153599	0.132018	0.0365063	0.0754267	0.196586	-0.054376	0.483459	5.43043
Tb927.10.4230	hypothetical protein conserved	0.157605	0.0334228	-0.092371	0.417633	0.0652336	0.380433	0.115576	0.0220201	0.0632982	0.380053	0.178874	0.000757032	0.148662	0.0399595	0.106633	0.109921	-0.00700768	0.951253	5.87967
Tb927.10.4240	hypothetical protein conserved	0.00804104	0.907307	-0.082544	0.345383	-0.0745029	0.20169	-0.220377	5.10672e-06	-0.0104256	0.885078	-0.230802	2.25056e-06	0.0387777	0.544955	-0.18964	0.000879389	-0.0333407	0.661125	6.16071
Tb927.10.4250	ADP-ribosylation factor-like 2 arl2	0.108438	0.145533	-0.00643529	0.972592	0.102002	0.164615	0.0828839	0.101356	0.0815053	0.24861	0.164389	0.0019493	0.0550533	0.485028	0.0294996	0.688296	-0.0328872	0.743989	5.31043
Tb927.10.4260	hypothetical protein conserved	0.491642	1.05e-07	-0.0106114	0.948401	0.481031	9.46e-08	0.521013	2.74261e-11	0.0331292	0.650356	0.554142	5.25382e-12	0.0704017	0.32007	0.0997724	0.115534	0.0266611	0.779085	7.79134
Tb927.10.4270	coatomer subunit zeta putative	0.0571874	0.519124	-0.219982	0.0529212	-0.162795	0.0482716	0.110397	0.0530639	-0.0585109	0.49151	0.0518861	0.365714	0.142649	0.0859622	0.195859	0.0111603	-0.0188216	0.87581	5.41936
Tb927.10.4280	ubiquinol-cytochrome c reductase complex 14 kda protein	-0.0708095	0.381956	-0.0950472	0.435471	-0.165857	0.0322481	-0.0778294	0.144302	-0.0287406	0.736484	-0.10657	0.0449634	0.112748	0.144715	0.105729	0.138336	0.0464418	0.643603	4.63847
Tb927.10.4290	hypothetical protein conserved	0.0697048	0.224684	-0.00955134	0.941828	0.0601534	0.288938	0.0723645	0.0622199	0.00629344	0.931379	0.0786579	0.042175	-0.00611823	0.932216	-0.0034585	0.956232	-0.021963	0.777851	5.7984
Tb927.10.4300	Trk system potassium uptake protein	0.278164	0.000227292	-0.0695875	0.540438	0.208577	0.00303762	0.285462	7.82959e-07	0.037245	0.603176	0.322707	9.81581e-08	0.183638	0.0078128	0.190936	0.00291738	0.0768055	0.338886	5.33716
Tb927.10.4310	prohibitin 2 putative	0.175143	0.013418	-0.221986	0.0164069	-0.046843	0.511399	0.0742186	0.11969	-0.109938	0.0836688	-0.0357198	0.45845	0.0448091	0.555289	-0.0561158	0.386682	-0.067239	0.409223	5.74124
Tb927.10.4320	hypothetical protein conserved	0.129377	0.0660306	0.036676	0.788388	0.166053	0.0180367	0.155821	0.002069	-0.0667635	0.333136	0.0890578	0.0640997	-0.0932439	0.182481	-0.0667999	0.299426	0.0101955	0.925456	5.24169
Tb927.10.4330	2-oxoisovalerate dehydrogenase beta subunit mitochondrial precursor putative	0.0644185	0.691511	-0.082724	0.768941	-0.0183055	0.912452	0.0104498	0.928141	-9.57421e-06	1	0.0104402	0.925079	-0.0865522	0.598271	-0.140521	0.302462	-0.169267	0.322003	3.41852
Tb927.10.4340	hypothetical protein	0.169027	0.867289	-0.104632	0.959142	0.0643947	0.948216	0.945542	0.0544386	-0.402516	0.621594	0.543026	0.256757	-0.367055	0.713627	0.40946	0.597757	-0.0691717	0.956112	-0.258898
Tb927.10.4360	hypothetical protein	0.671335	0.0148789	-0.067106	0.913137	0.604229	0.0224173	0.495103	0.00900321	0.215666	0.460133	0.710769	0.000463345	-0.503511	0.0751167	-0.679742	0.00422252	-0.786282	0.00962002	0.673402
Tb927.10.4370	expression site-associated gene (ESAG) protein putative expression site-associated gene 3 (ESAG3) protein putative	0.195146	0.133465	0.161103	0.437064	0.35625	0.00694726	0.503643	2.73357e-06	-0.0855199	0.526758	0.418124	3.30389e-05	-0.395213	0.0027617	-0.0867162	0.471472	-0.14859	0.335205	2.81507
Tb927.10.4380	hypothetical protein	0.283817	0.0103066	-0.11472	0.518172	0.169097	0.111934	0.383958	9.8956e-06	-0.162879	0.10666	0.221079	0.00368321	-0.108295	0.335255	-0.0081541	0.94475	-0.0601369	0.673247	3.6565
Tb927.10.4390	hypothetical protein	0.0813376	0.638182	-0.10999	0.706594	-0.0286526	0.87	0.0523603	0.654199	0.0783303	0.653623	0.130691	0.241158	-0.302876	0.0553002	-0.331853	0.0216092	-0.491196	0.00408887	2.32986
Tb927.10.4400	hypothetical protein conserved	0.137469	0.178884	0.0941648	0.58379	0.231634	0.0219505	0.095222	0.166372	0.0676043	0.513826	0.162826	0.0193169	-0.0492847	0.670988	-0.0915316	0.318224	-0.0227242	0.881438	3.21961
Tb927.10.4410	hypothetical protein	-0.235203	0.274009	-0.0134888	0.985509	-0.248691	0.236722	-0.164921	0.240632	0.250385	0.206831	0.0854633	0.563993	-0.162361	0.462894	-0.09208	0.653064	-0.426235	0.0635914	1.01592
Tb927.10.4420	hypothetical protein	-0.48381	0.00977228	-0.0208681	0.962047	-0.504678	0.00631772	-0.623467	1.7121e-05	0.0638764	0.751233	-0.559591	7.17921e-05	-0.269783	0.12812	-0.40944	0.0155745	-0.354527	0.0661394	1.59942
Tb927.10.4430	pumillo RNA binding protein PUF1	-0.0815241	0.437848	-0.154771	0.289274	-0.236295	0.0182852	-0.24556	0.000876234	0.0818427	0.413388	-0.163718	0.0199552	-0.0605321	0.583413	-0.224568	0.0155214	-0.297146	0.00522351	3.72102
Tb927.10.4440	SAP DNA binding domain containing protein	-0.0996451	0.0550944	0.056361	0.492605	-0.0432842	0.41197	-0.064882	0.0685489	-0.0186624	0.744495	-0.0835444	0.0196546	-0.0726512	0.153274	-0.0378881	0.44137	0.00237217	0.977006	5.80084
Tb927.10.4450	stress-inducible protein STI1-like putative	-0.130008	0.164219	-0.0998102	0.496232	-0.229818	0.0130706	0.066328	0.301691	-0.106977	0.218841	-0.0406491	0.528039	-0.0600287	0.547922	0.136308	0.108788	-0.0528617	0.655886	5.94642
Tb927.10.4460	leucine carboxyl methyltransferase putative	-0.187444	0.021466	-0.0392031	0.800427	-0.226647	0.00547994	-0.162466	0.00446406	-0.0116769	0.90905	-0.174143	0.00245267	-0.0284357	0.763668	-0.00345759	0.969355	-0.0559619	0.578509	4.81454
Tb927.10.4470	hypothetical protein conserved	-0.0731594	0.183684	-0.0341691	0.733759	-0.107328	0.0463535	-0.107237	0.00519116	0.0150496	0.807675	-0.0921878	0.0143065	0.0633693	0.242849	0.0292913	0.583679	0.0141507	0.85474	6.04008
Tb927.10.4480	DNA damage repair protein putative	0.0813685	0.297958	0.0427483	0.768941	0.124117	0.102003	0.209211	0.000265063	-0.0709316	0.347262	0.138279	0.0097356	-0.138144	0.0660587	-0.010302	0.90085	-0.0244642	0.820594	5.67712
Tb927.10.4490	hypothetical protein conserved	-0.161602	0.0109686	0.0116594	0.932612	-0.149942	0.0161015	-0.0690996	0.10493	-0.0554246	0.360149	-0.124524	0.00455268	-0.0556593	0.381996	0.0368429	0.541696	0.0114247	0.901641	5.50811
Tb927.10.4500	cap guanine-N7 methyltransferase	-0.214441	0.0134158	-0.128338	0.295743	-0.342779	0.000185581	-0.0164863	0.792755	-0.136215	0.0718858	-0.152702	0.00854494	0.112252	0.180666	0.310207	0.000260192	0.120129	0.196288	5.54256
Tb927.10.4510	PUB domain containing protein putative	-0.143027	0.0200026	-0.0287269	0.807209	-0.171754	0.00524039	-0.00489414	0.917732	-0.0862921	0.118327	-0.0911862	0.0275383	-0.0389242	0.55174	0.0992084	0.0736223	0.018641	0.825491	6.02756
Tb927.10.4520	6-phosphofructo-2-kinase/fructose-2 6-bisphosphatas putative	0.0315301	0.553554	-0.0128544	0.904336	0.0186757	0.72874	0.127803	0.000500579	-0.0267777	0.60754	0.101026	0.00411338	-0.0193157	0.73994	0.0769576	0.0926657	-0.00539243	0.945323	6.45123
Tb927.10.4530	hypothetical protein conserved	-0.131239	0.0819239	-0.0226343	0.884897	-0.153874	0.0386856	0.0789709	0.121924	-0.105173	0.125733	-0.0262017	0.617712	0.000152743	0.999226	0.210363	0.00304752	0.082691	0.340222	4.96235
Tb927.10.4540	ARP2/3 complex subunit putative	-0.0669425	0.511433	-0.0387372	0.842411	-0.10568	0.27565	0.157738	0.0180126	-0.0290624	0.79199	0.128676	0.049995	0.00356841	0.976008	0.228249	0.0105653	-0.00610642	0.969903	3.92345
Tb927.10.4550	hypothetical protein conserved	-0.0249497	0.796414	-0.0412034	0.804183	-0.0661531	0.447694	0.0587048	0.323874	-0.0376217	0.685504	0.0210832	0.731793	-0.0378566	0.699009	0.045798	0.582987	-0.0414383	0.714648	5.20321
Tb927.10.4560	elongation factor 2	-0.598417	1.57e-08	-0.12197	0.264948	-0.720387	3.49e-10	-0.648591	2.04231e-12	-0.0697515	0.335288	-0.718343	1.53562e-13	0.157305	0.0335654	0.107131	0.122524	0.105087	0.208068	10.7438
Tb927.10.4570	elongation factor 2	-0.637246	3.75e-08	-0.106375	0.412914	-0.743621	1.54e-09	-0.650294	1.78897e-11	-0.0834698	0.297113	-0.733764	9.27209e-13	0.128146	0.122902	0.115099	0.137368	0.105241	0.266605	10.7955
Tb927.10.4580	hypothetical protein conserved	-0.0101579	0.86229	-0.153309	0.0239485	-0.163467	0.00178952	-0.162668	3.75434e-05	-0.0166935	0.76908	-0.179362	9.39132e-06	0.0920436	0.0648921	-0.0604669	0.193144	-0.044572	0.462132	6.1094
Tb927.10.4590	mitochondrial inner membrane signal peptidase putative	0.0780529	0.397299	-0.0909729	0.529803	-0.0129199	0.894961	0.0599458	0.329996	-0.0202568	0.8475	0.039689	0.520673	0.11755	0.185154	0.0994425	0.219602	0.0468336	0.68785	5.12485
Tb927.10.4600	SET domain protein 7 putative	-0.213363	0.0431812	-0.0564808	0.776516	-0.269844	0.0103832	-0.120965	0.0923007	-0.0381019	0.740733	-0.159067	0.0275383	-0.0736689	0.508072	0.0187296	0.868091	-0.0920478	0.462549	4.70257
Tb927.10.4610	dolicholphosphate-mannose synthase putative	-0.184748	0.0110457	-0.0857801	0.436799	-0.270529	0.000354893	-0.0838205	0.084188	-0.0393924	0.591229	-0.123213	0.0120483	0.00629283	0.945251	0.107221	0.100063	-0.0400949	0.661125	5.6322
Tb927.10.4620	peptidyl-prolyl cis-trans isomerase putative	-0.054114	0.572847	-0.183636	0.14184	-0.23775	0.00835548	0.0331239	0.607984	-0.146943	0.0706855	-0.113819	0.0603505	0.0835566	0.36889	0.170794	0.0369051	0.046864	0.687548	5.04328
Tb927.10.4630	hypothetical protein conserved	-0.0074639	0.930529	0.0143902	0.926975	0.00692633	0.933408	-0.13004	0.010574	0.0372981	0.626629	-0.0927418	0.062176	-0.056855	0.452188	-0.179431	0.00719035	-0.0797628	0.340222	5.07284
Tb927.10.4640	eukaryotic translation initiation factor 3 subunit l	-0.278489	0.000603297	-0.400389	0.000166611	-0.678878	9.07e-10	-0.370171	5.68701e-08	-0.164087	0.0144492	-0.534258	4.57797e-11	0.254371	0.00093973	0.162689	0.0195331	0.0180686	0.864898	7.71379
Tb927.10.4650	hypothetical protein conserved	0.0549484	0.30265	0.086672	0.253076	0.14162	0.00741114	0.15116	0.000122262	0.0394107	0.451329	0.190571	5.79309e-06	0.0203272	0.737747	0.116539	0.0152466	0.0675885	0.252759	6.3124
Tb927.10.4660	Transcription factor S-II (TFIIS) central domain containing protein putative	-0.216429	0.00902825	-0.0501887	0.73586	-0.266617	0.00146404	-0.118727	0.0337035	-0.0370005	0.670947	-0.155727	0.00609472	-0.0446294	0.619735	0.0530724	0.493926	-0.0578177	0.564022	5.0372
Tb927.10.4670	hypothetical protein conserved	0.182286	0.0121056	-0.0941863	0.385452	0.0881	0.21204	0.109186	0.0250884	0.0950526	0.146522	0.204238	0.000125966	0.191053	0.00731088	0.117952	0.0678523	0.0018137	0.988455	6.20079
Tb927.10.4680	Mutt-Nudix-related hydrolase 5 putative	0.184702	0.0164959	0.0878168	0.464521	0.272519	0.000693463	0.097634	0.0615441	0.0677569	0.367416	0.165391	0.00238074	0.00238882	0.979743	-0.084679	0.219821	0.0224487	0.836484	5.61693
Tb927.10.4690	dynein light chain putative	-0.420912	9.64e-05	0.144334	0.29997	-0.276578	0.00468016	-0.153812	0.0204314	0.0598071	0.541438	-0.0940045	0.149238	-0.195803	0.0356684	0.0712975	0.436439	-0.111276	0.307055	6.41951
Tb927.10.4700	dolicholphosphate-mannose synthase putative	-0.208351	0.00403854	0.0332758	0.806274	-0.175075	0.0126791	-0.208045	9.80263e-05	0.0277554	0.716281	-0.18029	0.000470119	-0.0123596	0.888808	-0.0120539	0.872526	-0.00683917	0.95049	5.04179
Tb927.10.4710	proteasome subunit beta type-2 putative	-0.04171	0.565143	-0.054635	0.635524	-0.096345	0.152796	-0.135771	0.00475195	0.0623075	0.343076	-0.073463	0.111289	0.0418831	0.572154	-0.0521774	0.418811	-0.0750594	0.335273	7.17364
Tb927.10.4720	Ankyrin repeats (many copies) putative	0.0574527	0.418525	0.134981	0.162288	0.192433	0.0057202	0.0982115	0.0380933	0.0482419	0.492062	0.146453	0.00276942	-0.123025	0.066479	-0.0822659	0.186979	-0.0362859	0.68785	5.87821
Tb927.10.4730	ribonuclease HII putative	-0.212612	0.0874076	-0.159301	0.39509	-0.371913	0.00320226	-0.188424	0.0254851	-0.0825943	0.501749	-0.271018	0.00187367	0.147196	0.229425	0.171384	0.130656	0.070489	0.65456	4.90641
Tb927.10.4740	nucleolar RNA-binding protein putative	0.105591	0.381888	-0.463381	0.00327069	-0.35779	0.00229738	-0.0459122	0.574823	-0.310753	0.00340789	-0.356666	4.18465e-05	0.270254	0.0199774	0.118751	0.258842	0.117627	0.374156	3.97759
Tb927.10.4750	hypothetical protein conserved	0.102424	0.431046	0.0654193	0.78661	0.167844	0.176884	-0.149268	0.0863298	0.144408	0.228559	-0.00486048	0.960289	-0.176505	0.152931	-0.428198	0.000461	-0.255494	0.0565507	6.04666
Tb927.10.4760	ER membrane protein complex subunit 3	0.0593781	0.627398	-0.131472	0.455874	-0.0720937	0.539229	0.0843602	0.279188	-0.0218053	0.872057	0.0625548	0.422364	0.130485	0.250851	0.155468	0.134854	0.0208191	0.90001	7.51395
Tb927.10.4770	phosphatidylinositol-4-phosphate 5-kinase putative	0.0395093	0.475264	0.132784	0.0620993	0.172293	0.00161756	0.015459	0.686753	0.109875	0.0212877	0.125334	0.000992703	-0.190161	0.000447395	-0.214212	6.87627e-05	-0.167253	0.00272635	7.65986
Tb927.10.4780	GPI inositol deacylase precursor	0.239773	2.35e-06	0.0355759	0.608465	0.275349	1.91e-07	0.147764	9.11674e-06	0.0643949	0.0886291	0.212159	2.64154e-08	-0.0958497	0.0184301	-0.187858	1.66904e-05	-0.124669	0.0045213	7.25631
Tb927.10.4790	hypothetical protein conserved	0.254127	0.00200108	-0.0560952	0.689841	0.198032	0.0114326	0.189264	0.000899976	0.0276905	0.754954	0.216955	0.000207553	0.0469794	0.591385	-0.0178838	0.822791	-0.0368063	0.727685	5.26834
Tb927.10.4800	J binding protein 3 putative	-0.113898	0.048774	0.0819044	0.337409	-0.0319934	0.598121	-0.0967599	0.0161334	-0.0431391	0.455706	-0.139899	0.000861238	-0.0851471	0.13155	-0.0680093	0.19813	0.0398963	0.583892	5.39389
Tb927.10.4810	hypothetical protein conserved	0.115074	0.157904	-0.100288	0.427457	0.0147861	0.866399	0.107088	0.0546273	-0.0398276	0.647348	0.0672609	0.225969	-0.0291163	0.76274	-0.0371019	0.640342	-0.0895767	0.339787	4.11504
Tb927.10.4820	hypothetical protein conserved	-0.0983737	0.214766	0.0273948	0.865456	-0.0709789	0.372388	-0.00160848	0.978322	-0.0360395	0.672568	-0.0376479	0.49354	-0.158754	0.0381556	-0.0619883	0.400554	-0.0953193	0.28486	5.07641
Tb927.10.4830	hypothetical protein conserved	0.118421	0.0878424	0.115719	0.249086	0.234141	0.00118475	0.0346698	0.478618	0.00772945	0.931379	0.0423992	0.376266	-0.0482034	0.515698	-0.131955	0.0352463	0.0597866	0.477249	6.34041
Tb927.10.4840	transcription factor IIa putative	0.261191	0.00394619	-0.0824591	0.566394	0.178732	0.0378763	0.0124039	0.852809	-0.0223219	0.82464	-0.00991798	0.875773	0.0870378	0.329984	-0.161749	0.0402459	0.0269005	0.825584	6.44345
Tb927.10.4850	hypothetical protein conserved	0.0574721	0.159098	0.0272343	0.710303	0.0847065	0.0344974	0.0634516	0.0231521	0.0155565	0.723835	0.0790081	0.00532466	-0.0409506	0.31854	-0.0349712	0.352978	-0.0292728	0.558593	6.90246
Tb927.10.4860	hypothetical protein conserved	0.0565082	0.350961	0.00795091	0.953736	0.0644591	0.273337	-0.0979032	0.0163383	0.02019	0.757101	-0.0777133	0.0526442	0.0912103	0.115829	-0.0632011	0.240201	0.0789712	0.229668	5.51522
Tb927.10.4870	tRNA-dihydrouridine synthase 2 putative	0.139891	0.066367	0.073738	0.55829	0.213629	0.00570121	-0.0391195	0.466742	0.127109	0.0678533	0.0879891	0.0924262	0.0230996	0.801228	-0.155911	0.02396	-0.0302711	0.773487	5.40726
Tb927.10.4880	hypothetical protein conserved	0.526438	4.04e-09	0.051969	0.620644	0.578407	4.81e-10	0.194016	5.46372e-05	0.052226	0.398239	0.246242	1.84639e-06	-0.0806881	0.191692	-0.41311	3.79279e-08	-0.0809451	0.247048	6.54037
Tb927.10.4890	zinc-finger of a C2HC-type putative	0.382807	1.09e-07	0.0727661	0.379989	0.455573	3.57e-09	0.137795	0.00055962	0.085887	0.0843371	0.223682	1.0238e-06	0.0347855	0.55814	-0.210227	0.000115414	0.0216646	0.77145	6.69033
Tb927.10.4900	TPR-repeat-containing chaperone protein DNAJ putative	0.509372	9.2e-11	0.00272194	0.982982	0.512094	5.82e-11	0.333411	1.97896e-10	0.0422436	0.377538	0.375654	1.25053e-11	-0.0220971	0.692324	-0.198059	6.95286e-05	-0.0616188	0.262404	7.67415
Tb927.10.4910	mitochondrial carrier protein	0.325483	1.69e-05	0.0205936	0.8785	0.346076	5.3e-06	0.171919	0.000340758	0.0984055	0.0989849	0.270324	8.37909e-07	0.0355127	0.624715	-0.118051	0.0435212	-0.0422992	0.610673	6.49247
Tb927.10.4920	hypothetical protein conserved	-0.0528248	0.480717	-0.0959814	0.370775	-0.148806	0.0346403	0.0179387	0.730684	-0.0192101	0.813692	-0.00127146	0.981545	-0.0581567	0.435798	0.0126067	0.868738	-0.134928	0.0749498	6.19201
Tb927.10.4930	protein phosphatase 2C putative	-0.124339	0.149134	-0.0397634	0.812703	-0.164102	0.0516057	-0.156406	0.00867732	0.0556743	0.52166	-0.100732	0.0830198	0.00884011	0.935286	-0.0232273	0.789947	-0.0865976	0.387783	4.84791
Tb927.10.4940	Nuclear Dbf2-related kinase	0.00842857	0.889248	0.037626	0.681719	0.0460545	0.383077	0.0347759	0.333696	-0.0382586	0.460133	-0.00348266	0.927722	-0.0870761	0.0871581	-0.0607287	0.200889	-0.0111915	0.880852	6.98427
Tb927.10.4950	U2 small nuclear ribonucleoprotein 16.5K	0.0960518	0.282702	0.0048616	0.982982	0.100913	0.246524	0.0252085	0.696857	-0.0299189	0.76592	-0.00471035	0.944286	-0.169571	0.0507867	-0.240414	0.00326208	-0.134791	0.166554	5.32493
Tb927.10.4960	hypothetical protein	0.382052	0.00993236	0.0507953	0.868287	0.432847	0.00359634	0.0304763	0.775149	0.146477	0.293854	0.176954	0.0721	0.181367	0.216548	-0.170208	0.187417	0.0856852	0.655886	2.96243
Tb927.10.4970	hypothetical protein conserved	0.212584	0.00120362	-0.0294058	0.810897	0.183178	0.00372553	0.26886	4.98694e-07	-0.0923248	0.108911	0.176536	0.00014138	-0.0104434	0.896244	0.0458335	0.427448	0.0524756	0.488315	5.22583
Tb927.10.4980	ubiquitin-like protein DSK2 putative	0.415292	1.2e-07	-0.113618	0.173635	0.301675	9.79e-06	0.190755	3.37424e-05	0.0409832	0.493171	0.231738	1.98069e-06	0.0795401	0.176739	-0.144997	0.00793153	-0.0750607	0.25674	7.29442
Tb927.10.4990	cdc2-related kinase 3	-0.270919	0.00138332	-0.00916552	0.962047	-0.280084	0.000843365	-0.124003	0.023399	-0.0365389	0.66505	-0.160542	0.00400795	0.0552983	0.515698	0.202214	0.00680556	0.0826717	0.37386	5.36596
Tb927.10.5000	hypothetical protein conserved	0.00330357	0.966182	-0.0526348	0.617463	-0.0493312	0.436099	-0.0891172	0.0368702	0.101494	0.0725179	0.0123771	0.7822	0.0216432	0.769831	-0.0707776	0.211396	-0.132486	0.044981	5.69517
Tb927.10.5010	Elongation factor G1 mitochondrial putative	0.156543	0.00742515	-0.082014	0.326769	0.0745294	0.184944	0.135831	0.000929449	-0.0351497	0.541486	0.100681	0.0101426	0.0469022	0.428694	0.0261894	0.642689	3.79511e-05	0.999684	7.65901
Tb927.10.5020	Eukaryotic translation initiation factor 4E type 5	0.0307751	0.696329	0.0440658	0.743856	0.074841	0.299507	-0.0141919	0.792914	0.0413345	0.581347	0.0271427	0.593784	-0.0518449	0.499947	-0.0968119	0.137525	-0.0491136	0.590064	5.84572
Tb927.10.5030	ubiquitin/ribosomal protein S27a putative	-0.188839	0.0111416	-0.0846032	0.454049	-0.273442	0.000408963	-0.270737	4.56215e-06	-0.160414	0.0142518	-0.43115	1.5967e-09	-0.0887151	0.216717	-0.170613	0.0108926	-0.0129046	0.904066	9.13552
Tb927.10.5040	chaperone protein DnaJ putative	-0.105932	0.0532164	-0.106253	0.16343	-0.212185	0.000279131	-0.180876	2.36174e-05	0.0555196	0.28465	-0.125356	0.00139246	0.0986006	0.0641942	0.0236563	0.663393	-0.0631723	0.308203	5.26972
Tb927.10.5050	mitochondrial ATP synthase epsilon chain	-0.117972	0.144484	-0.0219499	0.895063	-0.139922	0.0767085	-0.102462	0.0632917	-0.0192472	0.84029	-0.121709	0.0275388	-0.0299419	0.751216	-0.0144312	0.865708	-0.0326445	0.765347	4.57342
Tb927.10.5060	Protein of unknown function (DUF3592) putative	0.225197	0.000971474	-0.0295972	0.817939	0.1956	0.00294049	0.273361	6.53832e-07	0.0173183	0.842388	0.290679	2.17594e-07	0.00309966	0.985101	0.0512631	0.386682	-0.0438158	0.59616	4.46894
Tb927.10.5070	ribonuclease H putative	0.0203997	0.820261	-0.0533278	0.708185	-0.032928	0.693362	-0.011323	0.847681	0.0163071	0.858926	0.00498405	0.931096	0.192217	0.0128543	0.160494	0.0240984	0.122582	0.154344	5.03102
Tb927.10.5080	GPI transamidase component Tta2	0.0723065	0.384945	-0.163594	0.143822	-0.091287	0.252574	0.065975	0.22498	-0.0241069	0.788486	0.0418682	0.445515	0.255232	0.00176733	0.248901	0.00124762	0.115746	0.190522	5.97882
Tb927.10.5090	Enriched in surface-labeled proteome protein 18	0.337611	0.020021	0.0946051	0.723451	0.432216	0.00339156	0.00227071	0.982922	0.168268	0.224018	0.170539	0.086933	-0.000756859	0.99754	-0.336097	0.00998189	-0.07442	0.700931	3.84933
Tb927.10.5100	hypothetical protein	-0.0206439	0.907483	0.132747	0.608995	0.112103	0.474423	0.0851411	0.416058	-0.0468242	0.784986	0.0383169	0.722725	-0.0800691	0.64078	0.0257159	0.871775	0.0995025	0.614685	3.48305
Tb927.10.5110	KREPA4	0.0469718	0.420821	-0.0717605	0.406891	-0.0247887	0.677797	-0.0767472	0.046195	0.0482343	0.380944	-0.0285129	0.464212	0.126896	0.0215885	0.0031773	0.959134	0.00690159	0.937124	5.73648
Tb927.10.5120	KREPA6	-0.210746	0.00366659	0.0956727	0.358101	-0.115073	0.0960077	-0.114593	0.01863	0.0206506	0.795633	-0.0939428	0.049995	-0.115498	0.0899624	-0.0193454	0.787754	-0.0404758	0.654375	5.83986
Tb927.10.5130	Protein C21orf2 homolog putative	-0.00618375	0.941329	-0.0455186	0.718063	-0.0517023	0.466334	-0.0264632	0.596838	-0.0253585	0.739634	-0.0518216	0.27723	-0.0594811	0.407302	-0.0797605	0.20964	-0.0796412	0.314478	6.29616
Tb927.10.5140	Mitogen-activated protein kinase 6	0.268967	0.0397171	0.0601823	0.817451	0.329149	0.011924	0.08582	0.344793	0.0871553	0.514649	0.172975	0.053637	0.0219382	0.895849	-0.161209	0.169223	-0.00503478	0.980786	5.28081
Tb927.10.5150	zinc finger protein family member putative	0.28747	0.255167	-0.069845	0.892444	0.217625	0.385475	-0.0824886	0.652902	0.203328	0.425981	0.120839	0.499207	-0.471953	0.0544377	-0.841912	0.000440015	-0.745126	0.00515399	2.13725
Tb927.10.5160	hypothetical protein	0.555482	0.0782445	-0.108438	0.87808	0.447044	0.143263	0.0528688	0.823446	0.0126946	0.978866	0.0655634	0.776223	-0.294654	0.400851	-0.797267	0.00354699	-0.415787	0.274338	0.121244
Tb927.10.5170	XPC-binding domain containing protein putative	-0.0914688	0.106595	0.0801175	0.338478	-0.0113513	0.854388	-0.141286	0.000676103	-0.0524449	0.339342	-0.193731	1.56074e-05	-0.121797	0.0269253	-0.171614	0.00152227	0.0107657	0.896892	6.22982
Tb927.10.5180	TPR-repeat-containing chaperone protein DNAJ putative	-0.0573654	0.421921	0.00523319	0.976064	-0.0521322	0.46036	-0.135347	0.00599524	-0.023005	0.769187	-0.158352	0.00161649	-0.149383	0.0264602	-0.227364	0.000697933	-0.121144	0.105232	5.25009
Tb927.10.5190	Kinesin associated protein putative	0.191049	0.211958	0.207458	0.373799	0.398507	0.00967206	0.0536288	0.62811	0.211048	0.142519	0.264677	0.013909	-0.151096	0.331209	-0.288516	0.0343211	-0.154687	0.402003	3.91978
Tb927.10.5200	hypothetical protein conserved	-0.196607	0.00378724	0.0348876	0.779155	-0.16172	0.0137849	-0.00291785	0.954715	-0.123725	0.0386036	-0.126643	0.00573485	-0.123814	0.0521272	0.0698752	0.246925	0.0347981	0.684631	4.97671
Tb927.10.5210	TFIIH basal transcription factor subunit	-0.0367949	0.634465	-0.0429842	0.749319	-0.079779	0.264295	0.0840311	0.083729	-0.0481948	0.505509	0.0358363	0.467911	0.0346249	0.669889	0.155451	0.0176425	0.0398355	0.669834	4.94641
Tb927.10.5220	hypothetical protein conserved	-0.394539	5.83e-05	-0.00288668	0.991551	-0.397426	4.07e-05	-0.334404	3.16178e-06	0.122185	0.124176	-0.212219	0.000857607	-0.0909278	0.291279	-0.030792	0.728771	-0.215999	0.0178211	4.909
Tb927.10.5230	ADP-ribosylation factor-like protein 13 putative	-0.287166	6.77e-05	-0.00446255	0.977546	-0.291628	4.26e-05	-0.151988	0.00106476	-0.0271101	0.695713	-0.179098	0.000179991	-0.115662	0.0621197	0.0195164	0.766506	-0.093014	0.184616	5.91319
Tb927.10.5240	cAMP binding protein putative	-0.0451084	0.510976	0.0432963	0.716552	-0.00181212	0.98351	-0.133492	0.00397638	0.0943535	0.114911	-0.0391381	0.389145	-0.0239311	0.753868	-0.112314	0.058284	-0.0749883	0.319328	6.2057
Tb927.10.5250	zinc finger protein family member putative	0.0911551	0.776828	0.0786445	0.895214	0.1698	0.569345	-0.0469063	0.83118	-0.0180561	0.964102	-0.0649624	0.756668	-0.348003	0.22257	-0.486065	0.0593612	-0.251303	0.470319	2.76251
Tb927.10.5260	C2 domain containing protein putative	-0.275285	9.18e-05	-0.115153	0.190249	-0.390438	5.18e-07	-0.264038	7.48278e-07	-0.0498167	0.415188	-0.313855	3.70784e-08	0.0581102	0.361825	0.0693572	0.232326	-0.00722582	0.940464	5.27583
Tb927.10.5270	mitogen-activated protein kinase kinase 5	-0.175634	0.0314088	-0.1484	0.191476	-0.324034	0.000193552	-0.00406883	0.947994	-0.213528	0.00424613	-0.217596	0.000256964	-0.0922449	0.253985	0.0793201	0.288233	-0.0271171	0.809092	4.48929
Tb927.10.5280	pre-mRNA splicing factor ATP-dependent RNA helicase putative	-0.0296061	0.653293	0.00980906	0.944589	-0.019797	0.764595	0.0659293	0.112417	-0.0548353	0.354394	0.011094	0.79959	-0.0233987	0.740013	0.0721367	0.195406	0.0412457	0.591703	5.91597
Tb927.10.5290	NFU3 iron-sulfur cluster scaffold homolog mitochondrial	-0.127482	0.198342	-0.0220466	0.916835	-0.149529	0.122652	0.0340496	0.629584	-0.0675376	0.498697	-0.033488	0.62788	-0.0512486	0.640297	0.110283	0.219221	-0.00575766	0.972072	4.44656
Tb927.10.5300	eukaryotic translation initiation factor 6 (eIF-6) putative	-0.253938	0.0026182	-0.223158	0.0370047	-0.477096	1.07e-06	-0.305782	3.91381e-06	-0.142342	0.0488628	-0.448124	5.58098e-09	0.0631361	0.452188	0.0112922	0.89804	-0.0176794	0.876356	5.65274
Tb927.10.5310	AMP-activated kinase alpha 1	0.173368	0.0339376	0.0536516	0.721853	0.227019	0.00595067	0.0498366	0.384159	0.0876552	0.268007	0.137492	0.0163357	-0.0969866	0.235079	-0.220518	0.00356567	-0.13099	0.149973	4.85527
Tb927.10.5320	RNA editing endoribonuclease	-0.0838096	0.135964	0.0639201	0.465875	-0.0198894	0.742137	-0.0297019	0.451149	0.0322939	0.577814	0.00259194	0.951716	-0.0787529	0.152291	-0.0246453	0.65806	-0.0471266	0.488055	5.57493
Tb927.10.5330	40S ribosomal protein S18 putative	-0.309178	0.000225312	-0.235969	0.0189223	-0.545147	5.29e-08	-0.369709	7.71936e-08	-0.219693	0.00184845	-0.589402	9.68161e-12	-0.0202294	0.826275	-0.0807603	0.250148	-0.0365056	0.712398	7.82585
Tb927.10.5340	40S ribosomal protein S18 putative	-0.156441	0.020839	-0.138861	0.130646	-0.295302	6.26e-05	-0.249134	4.33505e-06	-0.159512	0.00842574	-0.408647	8.41981e-10	-0.00894427	0.915528	-0.101638	0.094661	0.0117066	0.905442	9.02925
Tb927.10.5350	dynein heavy chain putative	-0.278449	6.38e-06	-0.0213703	0.833668	-0.299819	1.55e-06	-0.216286	7.86216e-07	-0.00161252	0.982903	-0.217899	6.16596e-07	0.0080999	0.900783	0.0702626	0.137775	-0.0116579	0.875166	7.10742
Tb927.10.5360	40S ribosomal protein S10 putative	-0.148845	0.447718	-0.383159	0.138949	-0.532004	0.00521034	-0.0346562	0.805258	-0.207653	0.233512	-0.242309	0.0559568	0.0899959	0.670275	0.204185	0.241261	-0.0855097	0.728603	8.24446
Tb927.10.5370	40S ribosomal protein S10 putative	-0.106108	0.489725	-0.360757	0.0662778	-0.466865	0.00194621	-0.0472117	0.653184	-0.207763	0.115702	-0.254975	0.0112166	0.074096	0.651166	0.132992	0.331163	-0.0788982	0.673838	8.17317
Tb927.10.5380	intraflagellar transport protein 122	-0.0837778	0.0870052	0.0699077	0.331927	-0.0138701	0.79352	0.0179357	0.610085	-0.0530368	0.249035	-0.0351011	0.295403	-0.127277	0.00821418	-0.0255633	0.593779	-0.0043323	0.95457	6.77271
Tb927.10.5390	hypothetical protein conserved	0.0769664	0.224857	-0.0472521	0.662282	0.0297143	0.652056	0.141024	0.00162598	-0.0698042	0.233298	0.0712197	0.0919488	-0.0137218	0.85966	0.0503357	0.39082	0.00883025	0.926517	7.18464
Tb927.10.5400	hypothetical protein conserved	0.186332	0.0163261	0.103347	0.368454	0.289678	0.000379854	0.412891	1.12184e-08	-0.0483629	0.530719	0.364529	7.2529e-08	0.0425593	0.616041	0.269119	0.000377764	0.194269	0.0169844	7.28471
Tb927.10.5420	hypothetical protein conserved	-0.14966	0.0200934	0.0470736	0.671065	-0.102586	0.103158	-0.0813898	0.0622199	0.071906	0.231329	-0.00948378	0.838621	-0.111167	0.0727799	-0.0428973	0.479752	-0.136	0.044188	6.1064
Tb927.10.5430	Flagellar C1a complex subunit C1a-32 putative	-0.299748	2.25e-05	-0.0299986	0.796042	-0.329747	4.31e-06	-0.158949	0.000417105	-0.0678116	0.23505	-0.226761	4.44612e-06	-0.0952532	0.10873	0.045546	0.434324	-0.0574402	0.420556	6.07142
Tb927.10.5440	RNA editing endoribonuclease	-0.30316	0.000265992	0.0156708	0.922917	-0.287489	0.000390502	-0.0756699	0.14377	-0.0128303	0.890545	-0.0885002	0.0855295	-0.0452993	0.582612	0.182191	0.0103294	-0.0167981	0.876747	6.02808
Tb927.10.5450	ISWI complex protein	-0.142079	0.010254	0.0466043	0.605182	-0.0954751	0.0741431	-0.0914043	0.015035	0.00489814	0.944785	-0.0865062	0.0202916	-0.0696755	0.191494	-0.0190004	0.729381	-0.0279693	0.690796	6.7628
Tb927.10.5460	60S ribosomal protein L24 putative	-0.646708	4.42e-06	-0.265392	0.0894869	-0.912099	1.18e-08	-0.454896	2.20725e-06	-0.235738	0.0229631	-0.690634	1.50185e-09	0.0821925	0.503865	0.274004	0.0120738	0.0525389	0.731433	8.13403
Tb927.10.5470	hypothetical protein conserved	0.181852	0.0018338	0.044105	0.642723	0.225957	0.000173354	0.218548	2.20974e-06	-0.00926108	0.893402	0.209287	3.74615e-06	-0.0830503	0.129377	-0.0463542	0.367364	-0.0296842	0.684631	6.17567
Tb927.10.5480	60S ribosomal protein L24 putative	0.00677347	0.963046	-0.180781	0.287181	-0.174008	0.133305	0.110158	0.168176	-0.125749	0.250359	-0.0155911	0.854551	-0.0818935	0.509897	0.021491	0.864126	-0.136926	0.298432	8.8111
Tb927.10.5490	predicted HORMA domain protein	0.149473	0.040299	-0.0471813	0.723079	0.102292	0.153156	0.0843006	0.0902479	0.0259625	0.748308	0.110263	0.027334	-0.0491515	0.531385	-0.114324	0.0816282	-0.122295	0.121142	5.96856
Tb927.10.5500	NADH-ubiquinone oxidoreductase complex I subunit putative	0.0158106	0.828642	0.182303	0.0351679	0.198113	0.00259644	0.0170776	0.71716	-0.0517105	0.41755	-0.0346329	0.438553	-0.213011	0.00103939	-0.211744	0.00061765	0.0210019	0.815951	5.90081
Tb927.10.5510	endonuclease/exonuclease/phosphatase putative	0.0740212	0.357036	0.0981178	0.418352	0.172139	0.026861	-0.00803463	0.894091	0.0909271	0.218841	0.0828924	0.121265	-0.0397596	0.650869	-0.121815	0.0855072	-0.032569	0.761624	5.90668
Tb927.10.5520	AmmeMemoRadiSam system protein B putative	-0.153323	0.0360938	0.00666789	0.970832	-0.146655	0.0408003	-0.102336	0.0395199	0.0626271	0.375686	-0.0397084	0.429207	-0.0131662	0.885625	0.0378208	0.596338	-0.0691254	0.417745	6.52618
Tb927.10.5530	hypothetical protein conserved	-0.146634	0.00938321	0.0294097	0.779155	-0.117225	0.0320316	-0.153674	0.000217408	0.0229334	0.704372	-0.130741	0.00112725	-0.138054	0.0108294	-0.145094	0.00502512	-0.131578	0.0243445	5.97375
Tb927.10.5540	hypothetical protein conserved	-0.197999	0.000721509	-0.0511548	0.566419	-0.249154	4.28e-05	-0.273235	5.62451e-08	0.00189631	0.981234	-0.271339	5.05671e-08	-0.0531797	0.337537	-0.128416	0.0113481	-0.106231	0.0666345	5.7598
Tb927.10.5550	hypothetical protein conserved	-0.456628	1.49e-06	0.0681997	0.586945	-0.388428	1.1e-05	-0.244725	4.24925e-05	0.00109191	0.992743	-0.243633	4.15924e-05	-0.177855	0.0167831	0.0340489	0.659026	-0.110747	0.187196	5.86939
Tb927.10.5560	GPI alpha-mannosyltransferase III	-0.0731132	0.276497	0.133585	0.147159	0.0604717	0.367056	0.184548	0.000173135	-0.0221416	0.764732	0.162407	0.000662222	-0.0322949	0.663083	0.225366	0.000496526	0.123432	0.0828003	6.16653
Tb927.10.5570	hypothetical protein conserved	-0.289417	0.00767436	0.00773418	0.97639	-0.281683	0.00828453	-0.0265129	0.730182	0.0480619	0.673739	0.021549	0.775867	-0.0678557	0.551638	0.195048	0.0432444	-0.108183	0.381576	4.66968
Tb927.10.5580	hypothetical protein conserved	-0.292567	0.000154169	-0.0452182	0.720397	-0.337785	2.03e-05	-0.379468	1.11649e-08	0.048603	0.484464	-0.330865	9.72935e-08	0.107864	0.112572	0.0209629	0.770902	0.0140432	0.889678	5.4011
Tb927.10.5590	protein phosphatase 2C putative	0.0600021	0.307404	-0.0630479	0.488966	-0.0030458	0.965335	-0.0849654	0.0323304	0.0181322	0.779184	-0.0668332	0.0884486	0.0200929	0.767432	-0.124875	0.0177755	-0.0610872	0.359227	6.17003
Tb927.10.5600	hypothetical protein conserved	-0.000769371	0.992896	-0.0616193	0.522415	-0.0623886	0.293604	-0.00824291	0.855756	-0.0923126	0.0884278	-0.100556	0.0142267	-0.00871453	0.908027	-0.0161881	0.789616	0.0219789	0.789275	5.20785
Tb927.10.5610	40S ribosomal protein S9 putative	-0.0755272	0.106016	-0.0773129	0.246899	-0.15284	0.00149014	-0.222387	9.12353e-08	-0.110734	0.00862649	-0.333121	3.96779e-11	0.0413784	0.384986	-0.105482	0.0135175	0.0747993	0.137768	9.33337
Tb927.10.5620	fructose-bisphosphate aldolase glycosomal	-0.448604	0.000140578	0.274046	0.0545711	-0.174558	0.0948136	-0.280976	0.00031867	0.362155	0.000374303	0.0811791	0.259135	-0.107821	0.310254	0.0598071	0.563176	-0.19593	0.0795231	11.2753
Tb927.10.5630	hypothetical protein conserved	0.00939305	0.888562	0.0253678	0.825727	0.0347609	0.564044	0.00225801	0.959653	0.0871705	0.101222	0.0894285	0.0248326	-0.00489161	0.947082	-0.0120266	0.84282	-0.0666943	0.315953	6.10187
Tb927.10.5640	Gem-associated protein 2 putative	0.0527579	0.267847	-0.0204405	0.826022	0.0323173	0.502045	0.0673081	0.0364454	0.0272715	0.571905	0.0945796	0.00416351	-0.0648119	0.15959	-0.0502618	0.240059	-0.112524	0.0229729	6.32342
Tb927.10.5650	hypothetical protein conserved	-0.0699722	0.421628	-0.000459296	1	-0.0704315	0.409071	-0.165976	0.00533432	0.0229463	0.81172	-0.14303	0.0143629	-0.032258	0.740793	-0.128262	0.0933445	-0.0556636	0.601769	5.47992
Tb927.10.5660	heat shock protein putative	-0.258523	0.000236519	-0.125313	0.158068	-0.383837	9.15e-07	-0.315302	7.74704e-08	-0.0172986	0.813217	-0.3326	2.49367e-08	-0.0767071	0.227002	-0.133485	0.0241347	-0.184722	0.00606334	5.10896
Tb927.10.5670	N-acetyltransferase subunit Nat1 putative	-0.126601	0.0359465	-0.219864	0.00588276	-0.346464	1.49e-06	-0.129531	0.00244432	-0.184409	0.00105517	-0.31394	1.54943e-08	0.00377077	0.959598	0.000840387	0.990206	-0.0316837	0.680813	6.10231
Tb927.10.5680	procyclin-associated gene 1 (PAG1) protein putative	-0.0224243	0.774998	0.15104	0.118653	0.128616	0.0620603	0.308243	3.12241e-07	0.0226166	0.772189	0.33086	8.14221e-08	-0.107456	0.116878	0.223211	0.000914153	0.0209672	0.830726	6.57801
Tb927.10.5690	procyclin-associated gene 2 (PAG2) protein putative	0.0272513	0.681586	-0.193624	0.0161783	-0.166373	0.00647093	0.202468	1.98318e-05	-0.202854	0.000477863	-0.000386001	0.993826	0.0144764	0.847312	0.189693	0.00119418	0.0237062	0.77145	7.18208
Tb927.10.5700	Enriched in surface-labeled proteome protein 3	-0.546179	5.48e-05	0.116857	0.545507	-0.429322	0.000676668	-0.137747	0.0909678	-0.0623223	0.617194	-0.200069	0.0149356	-0.243994	0.0338859	0.164439	0.134568	-0.0648144	0.675974	4.32497
Tb927.10.5710	hypothetical protein conserved	-0.467967	3.89e-07	0.209225	0.0291692	-0.258741	0.000656988	-0.141167	0.00509305	0.0630674	0.36381	-0.0780994	0.106925	-0.202548	0.00433232	0.124252	0.0591645	-0.0563899	0.518026	6.44158
Tb927.10.5720	hypothetical protein	0.114514	0.681088	-0.00969925	0.989979	0.104815	0.696925	-0.424318	0.0122199	0.171687	0.485277	-0.252631	0.130498	0.174925	0.518697	-0.363907	0.108459	-0.00646099	0.988372	1.33397
Tb927.10.5730	hypothetical protein	-0.0434467	0.741279	-0.168439	0.337864	-0.211886	0.0693607	-0.201568	0.0139331	0.0528835	0.677857	-0.148684	0.0650875	0.178661	0.12699	0.0205403	0.871049	-0.0426617	0.795336	3.83242
Tb927.10.5740	Protein of unknown function (DUF778) putative	-0.113399	0.199193	-0.0588584	0.709014	-0.172257	0.0457229	-0.205892	0.00115304	0.0224277	0.824079	-0.183464	0.00311894	0.0721161	0.427906	-0.0203768	0.82222	-0.00916997	0.946757	4.94844
Tb927.10.5750	Extradiol ring-cleavage dioxygenase putative	-0.0562466	0.349398	-0.143065	0.0681178	-0.199312	0.00101837	-0.117491	0.00419527	0.0194095	0.765497	-0.098081	0.0143643	0.1573	0.00665036	0.0960562	0.0709153	-0.00517444	0.954028	5.50679
Tb927.10.5760	adenylate kinase putative	0.0251628	0.844422	0.252303	0.104118	0.277465	0.0142151	0.0211351	0.8054	0.141472	0.189763	0.162607	0.0381522	-0.203323	0.0641942	-0.207351	0.0411858	-0.0924921	0.510335	5.34016
Tb927.10.5770	Valosin-containing protein	-0.253672	0.00413249	-0.141388	0.246736	-0.395059	3.47e-05	-0.160305	0.00704419	-0.141068	0.0641568	-0.301373	8.16651e-06	0.0294012	0.768737	0.122768	0.117175	0.0290815	0.805163	7.72026
Tb927.10.5780	amino acid tansporter putative	-0.0786902	0.279894	0.126377	0.218845	0.0476866	0.521077	-0.133487	0.00801038	0.0854945	0.205632	-0.0479924	0.336357	-0.0575128	0.440942	-0.112309	0.0845022	-0.0166305	0.87427	5.45296
Tb927.10.5790	hypothetical protein conserved	-0.286167	5.23e-05	0.114416	0.190667	-0.171751	0.00643848	0.0156921	0.728719	-0.0242759	0.718442	-0.00858378	0.848705	-0.0822883	0.177564	0.219571	0.00038977	0.0564038	0.446045	6.99732
Tb927.10.5800	hypothetical protein conserved	-0.104306	0.254886	0.0943284	0.518302	-0.00997786	0.922267	-0.0967973	0.114389	0.00105688	0.993691	-0.0957404	0.116127	0.084769	0.357758	0.092278	0.264738	0.178041	0.0665852	4.96109
Tb927.10.5810	The ARF-like 2 binding protein BART putative	0.193797	0.047469	0.205322	0.125166	0.399119	0.00015582	0.00420667	0.955479	0.139175	0.114054	0.143382	0.0300033	-0.134094	0.157603	-0.323684	0.000570036	-0.0679468	0.571039	9.21168
Tb927.10.5820	predicted RanGDP binding protein	-0.366046	1.31e-08	0.0228098	0.794831	-0.343236	2.57e-08	-0.219674	1.04541e-07	-0.0167143	0.738047	-0.236388	2.37833e-08	-0.184572	0.000129761	-0.0381994	0.377084	-0.145048	0.00272212	7.20739
Tb927.10.5830	zinc finger protein RanBP2-type putative	-0.171096	0.00207736	0.107292	0.143822	-0.0638038	0.226089	-0.185182	1.27689e-05	0.00580412	0.93214	-0.179377	1.80796e-05	-0.171606	0.00126577	-0.185691	0.00038463	-0.0701178	0.232204	6.68623
Tb927.10.5840	translation elongation factor 1-beta putative	-0.227958	5.6e-05	-0.265559	0.000166611	-0.493517	1.55e-10	-0.381484	1.86245e-11	-0.182955	0.000162316	-0.564439	4.20797e-15	0.10923	0.0249584	-0.044296	0.338685	0.0266262	0.679973	8.94691
Tb927.10.5850	N-terminal region of Chorein a TM vesicle-mediated sorter putative	-0.0197892	0.653781	0.0130898	0.87654	-0.00669932	0.881843	0.04655	0.0927044	-0.0165133	0.708135	0.0300367	0.279537	-0.00140629	0.977227	0.0649329	0.0804734	0.0281968	0.5803	7.14345
Tb927.10.5860	hypothetical protein conserved	-0.218969	0.00344154	0.100747	0.345352	-0.118222	0.096299	-0.0362072	0.474267	-0.041084	0.580703	-0.0772912	0.112475	-0.132552	0.058921	0.0502099	0.462526	0.00927948	0.934067	5.94578
Tb927.10.5870	Flagellum attachment zone protein 25	-0.138234	0.0930113	0.0594655	0.680549	-0.0787682	0.343224	-0.0777093	0.169362	-0.0762689	0.339342	-0.153978	0.00745405	-0.0908971	0.26752	-0.0303728	0.714191	0.0448373	0.676881	4.95207
Tb927.10.5880	Cytoskeleton-associated protein 67 kDa	-0.0392114	0.749361	-0.0856316	0.649984	-0.124843	0.255846	-0.151894	0.0474146	-0.0809689	0.46723	-0.232863	0.00317126	-0.0682459	0.569971	-0.180929	0.0726462	-0.0729086	0.601294	5.76916
Tb927.10.5890	Galactose oxidase central domain containing protein putative	-0.018737	0.736529	-0.0973568	0.167774	-0.116094	0.0202663	-0.0738339	0.0333326	-0.0934638	0.0406384	-0.167298	2.15121e-05	0.0039486	0.951126	-0.0511483	0.269839	5.56227e-05	0.999371	6.36049
Tb927.10.5900	hypothetical protein conserved	0.359753	2.4e-05	-0.0677845	0.577202	0.291969	0.000220708	0.302227	1.05748e-06	-0.026237	0.744695	0.27599	3.54531e-06	-0.0249612	0.774383	-0.0824876	0.217311	-0.0665087	0.445854	7.36061
Tb927.10.5910	Basal body protein	-0.0929043	0.176775	-0.0508645	0.667088	-0.143769	0.0331109	-0.163944	0.000936778	0.00872091	0.919842	-0.155223	0.00154307	0.0458717	0.531554	-0.0251678	0.714832	-0.0137138	0.89057	5.72979
Tb927.10.5920	hypothetical protein conserved	-0.131336	0.0668204	-0.239548	0.0111029	-0.370884	6.95e-06	-0.254711	9.46749e-06	-0.136941	0.033788	-0.391653	7.64129e-09	0.00895886	0.921085	-0.114417	0.0798803	-0.0936482	0.229739	6.04027
Tb927.10.5930	NEK family Serine/threonine-protein kinase putative	-0.0257982	0.729963	-0.0537037	0.639882	-0.079502	0.237134	-0.161374	0.00102828	0.0278345	0.706032	-0.133539	0.00508499	-0.0240902	0.762094	-0.159666	0.0105502	-0.105628	0.152193	6.44401
Tb927.10.5940	NEK family Serine/threonine-protein kinase putative	-0.0322866	0.561215	-0.0654227	0.417726	-0.0977093	0.0580386	-0.210924	1.58964e-06	0.0340805	0.520764	-0.176843	1.8499e-05	0.0251577	0.670275	-0.153479	0.00207632	-0.0743455	0.197944	6.08474
Tb927.10.5950	Serine/threonine-protein kinase NEK17 putative	-0.111688	0.0416147	0.0278107	0.790724	-0.0838778	0.118725	-0.0151116	0.703257	-0.0445931	0.405115	-0.0597047	0.105838	-0.104537	0.0485534	-0.00796033	0.891908	-0.0321334	0.644674	6.81569
Tb927.10.5960	engulfment and cell motility domain 2 putative	0.0695269	0.605371	0.125876	0.549399	0.195403	0.11895	-0.0966374	0.267847	0.109539	0.380222	0.0129015	0.889593	-0.124556	0.333549	-0.29072	0.0113883	-0.108219	0.485055	3.26294
Tb927.10.5970	predicted zinc finger protein	-0.411806	2.19e-05	0.128019	0.290923	-0.283786	0.00120896	-0.219777	0.000375075	0.0378544	0.673739	-0.181923	0.00238589	-0.138606	0.0867442	0.0534227	0.509017	-0.0484406	0.655743	4.29178
Tb927.10.5980	leucine-rich repeat protein (LRRP) putative	-0.346043	0.000132228	0.13943	0.23406	-0.206613	0.0120162	-0.0816789	0.144505	-0.0348046	0.695713	-0.116484	0.0375843	-0.202816	0.0110045	0.0615477	0.427448	-0.0285818	0.803775	4.77808
Tb927.10.5990	Centrosomal protein of 57 kDa putative	-0.16984	0.0925664	-0.0674492	0.709845	-0.237289	0.0177904	-0.120678	0.0841883	-0.0448082	0.682694	-0.165486	0.01878	-0.190686	0.0522183	-0.141524	0.125033	-0.213326	0.0448974	4.69967
Tb927.10.6000	WD40 repeat-containing protein	-0.149232	0.0106165	0.0359818	0.733993	-0.11325	0.0461151	-0.148467	0.000459151	0.035666	0.544128	-0.112801	0.0054667	-0.080753	0.150845	-0.0799875	0.126272	-0.0804372	0.208068	5.36625
Tb927.10.6010	Cohesin subunit SCC3 putative	-0.11036	0.0300878	-0.116048	0.0887849	-0.226409	5.11e-05	-0.0502008	0.1429	-0.0429889	0.380281	-0.0931898	0.00764364	0.0708428	0.152434	0.131002	0.00551776	-0.00221662	0.977515	5.94778
Tb927.10.6020	hypothetical protein conserved	-0.0249963	0.839061	-0.262046	0.0672537	-0.287042	0.00744502	0.0204181	0.797727	0.00938465	0.946618	0.0298028	0.694212	0.165561	0.115829	0.210976	0.03133	-0.105869	0.390619	4.84075
Tb927.10.6030	proteasome subunit alpha type-1 putative	-0.189674	0.00633754	-0.138803	0.133783	-0.328476	1.77e-05	-0.222074	2.49694e-05	-0.0224907	0.763604	-0.244565	5.9257e-06	0.126836	0.0535135	0.094436	0.127016	0.0105244	0.916377	6.09663
Tb927.10.6040	hypothetical protein	-0.741406	5.52e-09	0.241295	0.0405869	-0.50011	2.38e-06	-0.406951	1.58532e-07	0.152247	0.0527148	-0.254704	0.000112821	-0.170114	0.045191	0.16434	0.04364	-0.0810661	0.432442	6.76788
Tb927.10.6050	clathrin heavy chain	-0.413654	6.28e-05	0.139571	0.289785	-0.274082	0.00332374	-0.234807	0.000445398	0.122423	0.140799	-0.112385	0.0688075	-0.146568	0.0976239	0.0322784	0.727806	-0.129419	0.195084	8.15356
Tb927.10.6060	universal minicircle sequence binding protein 2	-0.435605	0.00147014	-0.473293	0.00484041	-0.908898	6.73e-08	-0.311622	0.00089086	-0.279891	0.0128371	-0.591514	1.46369e-07	0.169843	0.17193	0.293825	0.0171019	-0.0235592	0.895389	6.35895
Tb927.10.6070	universal minicircle sequence binding protein 1	-0.957391	5.56e-10	-0.219693	0.104143	-1.17708	6.4e-12	-0.661746	3.34817e-10	-0.169194	0.0569636	-0.83094	2.47889e-12	0.0185441	0.882016	0.314189	0.00139292	-0.0319546	0.815628	8.25333
Tb927.10.6080	proteasome subunit beta type-5 putative	-0.307156	8.46e-05	-0.207946	0.0233642	-0.515102	2.78e-08	-0.281536	1.29903e-06	-0.051017	0.455717	-0.332553	7.18905e-08	0.100958	0.137512	0.126579	0.0476634	-0.0559706	0.498132	6.46237
Tb927.10.6090	tRNA pseudouridine synthase A putative	-0.310398	3.5e-05	-0.0161029	0.908769	-0.326501	1.33e-05	-0.236141	7.93949e-06	-0.00605184	0.943626	-0.242192	5.19919e-06	-0.0693163	0.286985	0.00494111	0.946238	-0.0793673	0.278677	5.60907
Tb927.10.6100	Protein of unknown function (DUF2419) putative	-0.232708	0.00331173	-0.105796	0.344348	-0.338504	5.74e-05	-0.149319	0.00525262	-0.0722589	0.320466	-0.221578	0.000107567	0.029143	0.739921	0.112532	0.107606	-0.00439431	0.972148	4.84024
Tb927.10.6110	hypothetical protein conserved	-0.430768	3.89e-07	0.0572147	0.600937	-0.373553	2.55e-06	-0.197122	9.04683e-05	-0.0562332	0.382106	-0.253355	2.88763e-06	-0.0779041	0.230193	0.155742	0.0121559	0.0355438	0.679532	5.38112
Tb927.10.6120	Peptidase M76 family putative	-0.207679	0.031724	-0.12802	0.370075	-0.335699	0.00080663	-0.141931	0.031791	-0.0971219	0.286258	-0.239053	0.000609107	-0.00495327	0.967722	0.0607944	0.510472	-0.0358509	0.783821	4.31467
Tb927.10.6130	hypothetical protein conserved	-0.162691	0.134292	0.21148	0.167999	0.0487897	0.674876	-0.111023	0.14053	-0.0170063	0.901144	-0.128029	0.0876788	-0.203929	0.0536792	-0.152261	0.124715	0.0245578	0.876892	4.54729
Tb927.10.6140	phosphatidylinositolN- acetylglucosaminyltransferase subunit c putative	-0.127232	0.131053	0.115213	0.363016	-0.0120195	0.897141	-0.00646851	0.92126	-0.0718734	0.382777	-0.0783419	0.168454	-0.0486652	0.598712	0.0720987	0.354698	0.138421	0.135528	4.89048
Tb927.10.6150	neurobeachin/beige protein putative	-0.00146136	0.982618	0.0725625	0.365702	0.0711011	0.178963	0.0339721	0.357512	0.0158127	0.792815	0.0497847	0.16964	-0.037774	0.504788	-0.00234054	0.968376	0.0189758	0.799399	6.38292
Tb927.10.6160	Sec34-like family putative	-0.210686	0.00245185	0.0157403	0.91278	-0.194946	0.00401388	-0.030507	0.51498	0.00190768	0.983972	-0.0285993	0.536582	-0.0292104	0.697495	0.150969	0.0142668	-0.0153778	0.872192	6.46326
Tb927.10.6170	hypothetical protein conserved	-0.0534559	0.305168	-0.014424	0.890778	-0.0678799	0.17929	0.164297	3.16945e-05	-0.0480196	0.327077	0.116277	0.00136824	0.0485706	0.3504	0.266323	2.60461e-06	0.0821663	0.139279	6.87239
Tb927.10.6180	FLA1-like protein	0.403272	1.71e-06	0.0661466	0.559705	0.469419	1.12e-07	0.224399	2.65492e-05	0.10667	0.0886291	0.331069	6.88675e-08	0.0790232	0.251776	-0.0998501	0.105577	0.0384997	0.66841	6.46974
Tb927.10.6190	aldehyde dehydrogenase putative	-0.161036	0.0052563	-0.0675877	0.432616	-0.228624	0.000157853	-0.220157	2.35524e-06	0.0408436	0.466896	-0.179313	3.74641e-05	-0.138241	0.0114373	-0.197362	0.000359387	-0.246673	7.00298e-05	6.60548
Tb927.10.6200	hypothetical protein conserved	-0.156449	0.254014	-0.0773977	0.758635	-0.233847	0.0775036	-0.167651	0.0691807	-0.131195	0.3096	-0.298846	0.00183958	-0.0843565	0.564221	-0.0955585	0.453273	-0.030559	0.874748	2.89267
Tb927.10.6210	TPR repeat putative	0.015832	0.847604	0.0550375	0.65772	0.0708695	0.328745	-0.0840001	0.086366	0.0700183	0.309492	-0.0139818	0.786619	0.0884254	0.215909	-0.0114068	0.882258	0.0734446	0.385422	6.21225
Tb927.10.6220	5'-3' exoribonuclease D	-0.274552	7.1e-05	-0.0143163	0.913137	-0.288868	2.86e-05	-0.11837	0.00608453	-0.0761952	0.179733	-0.194566	3.88444e-05	-0.0796696	0.185076	0.0765117	0.175804	-0.0177907	0.835086	6.32437
Tb927.10.6230	MORN repeat containing protein	-0.132605	0.0373923	0.129467	0.140356	-0.00313785	0.96814	0.0350384	0.428375	0.0917383	0.114445	0.126777	0.00453428	-0.094663	0.125755	0.0729806	0.209907	-0.0569339	0.452825	6.36031
Tb927.10.6240	ras-like small GTPase putative	0.0329144	0.588015	0.16212	0.0355773	0.195034	0.00108574	0.121111	0.00287556	0.0773017	0.14233	0.198413	1.18947e-05	-0.0931843	0.0949957	-0.00498748	0.936911	-0.00836598	0.924086	6.54585
Tb927.10.6250	hypothetical protein conserved	-0.143274	0.0273454	-0.0165751	0.903229	-0.159849	0.0130572	-0.0601391	0.170475	-0.0110194	0.888703	-0.0711585	0.102657	0.000594286	0.994692	0.083729	0.154564	-0.00496143	0.961394	5.26823
Tb927.10.6260	ATP-dependent DEAD/H RNA helicase putative	-0.0469884	0.426197	-0.0884679	0.281474	-0.135456	0.0166414	-0.0311615	0.433328	-0.102003	0.0473059	-0.133165	0.00111328	-0.00555973	0.938568	0.0102672	0.865717	0.00797557	0.926572	6.05101
Tb927.10.6270	hypothetical protein	-0.219317	0.274518	0.0266146	0.953702	-0.192702	0.331394	-0.0498524	0.722689	0.0194817	0.938483	-0.0303707	0.827839	-0.0257481	0.917404	0.143716	0.437408	-0.0186152	0.951276	2.33946
Tb927.10.6280	N-terminal glutamine amidase putative	-0.112587	0.33063	0.100274	0.596148	-0.0123125	0.923573	0.0987797	0.198437	-0.0506358	0.677531	0.048144	0.538356	-0.0100736	0.94472	0.201293	0.0492534	0.140836	0.274003	4.30639
Tb927.10.6290	ATP-dependent DEAD/H RNA helicase putative	-0.141651	0.04766	-0.0818646	0.457756	-0.223515	0.00223127	-0.100336	0.0406528	-0.0638963	0.355356	-0.164232	0.00133601	-0.0302438	0.709872	0.0110708	0.885269	-0.0482122	0.587453	5.6039
Tb927.10.6300	Mitochondrial ribosomal protein S5	0.112414	0.284917	0.0358226	0.868045	0.148237	0.148185	0.173102	0.0162141	-0.0316866	0.790439	0.141415	0.046368	-0.120767	0.24558	-0.0600797	0.542252	-0.0532577	0.699095	4.45832
Tb927.10.6310	major vault protein putative	-0.017266	0.822134	-0.053875	0.634344	-0.071141	0.288108	0.054015	0.240825	-0.1381	0.0225369	-0.0840853	0.0637584	-0.0259587	0.737995	0.0453223	0.477468	0.0582666	0.467719	6.501
Tb927.10.6320	CBF/Mak21 family putative	-0.137168	0.04875	-0.233145	0.0108307	-0.370313	4.56e-06	-0.261249	3.7769e-06	-0.0649832	0.323053	-0.326232	9.92622e-08	0.150214	0.0260069	0.0261343	0.708736	-0.0179472	0.852015	5.18719
Tb927.10.6330	kinetoplastid kinetochore protein 1	-0.0821471	0.230035	0.0414525	0.74146	-0.0406946	0.563316	-0.0252443	0.600435	-0.0203048	0.789324	-0.0455491	0.325076	0.060329	0.383516	0.117232	0.0567365	0.122086	0.0930435	6.22696
Tb927.10.6340	hypothetical protein conserved	0.116814	0.0952186	0.140503	0.156193	0.257316	0.000545725	0.0913893	0.0565801	0.0237547	0.764659	0.115144	0.0172907	-0.0159517	0.855065	-0.0413759	0.535268	0.100796	0.202946	5.11763
Tb927.10.6350	trypanin	0.17	0.0121469	-0.0143963	0.919648	0.155604	0.0188712	0.0889085	0.0523514	-0.0538879	0.415188	0.0350206	0.449554	-0.0479156	0.500356	-0.129008	0.03229	-0.00842402	0.935943	5.97256
Tb927.10.6360	FAZ-tip-localizing protein required for cytokinesis	0.143058	0.0114235	-0.0250762	0.818647	0.117982	0.0315223	0.063233	0.0952401	-0.0147269	0.816401	0.0485061	0.199436	0.0097798	0.890374	-0.0700452	0.164872	-0.000569543	0.995601	6.46871
Tb927.10.6370	60S ribosomal proteins L37 putative	0.031214	0.802003	-0.272892	0.0639728	-0.241678	0.0260219	0.0870012	0.246166	-0.146828	0.139924	-0.0598267	0.426926	0.0343968	0.791011	0.090184	0.381734	-0.0916671	0.481533	8.71814
Tb927.10.6380	ring finger containing protein	0.324333	5.13e-05	-0.0456556	0.727778	0.278677	0.000238296	0.264276	3.85902e-06	0.0142979	0.866355	0.278574	1.5911e-06	0.188371	0.00789619	0.128314	0.0423338	0.128418	0.0943852	5.31383
Tb927.10.6390	hypothetical protein conserved	0.196335	0.00621298	0.0377735	0.777352	0.234108	0.00121616	0.338264	5.85645e-08	0.0661942	0.319744	0.404458	1.8548e-09	0.190104	0.00640073	0.332033	8.60187e-06	0.161683	0.0291484	6.63455
Tb927.10.6395	unspecified product	0.326889	0.193726	-0.0364956	0.951912	0.290394	0.244365	0.25743	0.106166	0.00859829	0.980231	0.266029	0.0930512	0.820446	0.00141752	0.750987	0.00118758	0.775352	0.00426719	3.45222
Tb927.10.6400	chaperonin HSP60 mitochondrial precursor	0.948695	3.46e-11	0.291828	0.0113395	1.24052	1.14e-13	0.891344	5.45095e-14	0.205133	0.00907065	1.09648	4.22236e-16	-0.117081	0.167587	-0.174433	0.0266369	-0.0303867	0.799768	10.0693
Tb927.10.6410	DNA mismatch repair protein MSH6	0.310784	2.08e-07	-0.0346719	0.664096	0.276112	8.93e-07	0.196865	5.39442e-07	0.0244353	0.60754	0.221301	6.61509e-08	0.122878	0.00726148	0.00895879	0.853205	0.0637704	0.210947	7.26039
Tb927.10.6415	unspecified product	0.32484	0.0159411	0.011751	0.972592	0.336591	0.0115448	0.111389	0.214181	0.252905	0.0391729	0.364294	0.000222364	0.235247	0.0761036	0.0217965	0.874237	-0.00590727	0.978319	3.62496
Tb927.10.6420	hypothetical protein	0.48687	0.000486506	0.00275863	0.996179	0.489629	0.000384274	0.247854	0.00634764	-0.0665523	0.627711	0.181302	0.0393742	-0.0192827	0.908027	-0.258299	0.0241515	0.0500282	0.784339	2.70512
Tb927.10.6440	phosphomannomutase	0.274225	0.000128264	0.0756321	0.457013	0.349857	4.07e-06	0.202426	4.44908e-05	0.0921045	0.120647	0.294531	1.68795e-07	0.000892683	0.991555	-0.070906	0.221877	-0.0155797	0.86794	6.10049
Tb927.10.6450	2OG-Fe(II) oxygenase superfamily putative	0.375431	2.09e-06	-0.0266155	0.838266	0.348816	4.33e-06	0.205395	4.25305e-05	0.0459924	0.487425	0.251387	2.45323e-06	0.00906094	0.913029	-0.160976	0.00651195	-0.063547	0.409223	5.92084
Tb927.10.6460	protein phosphatase 2B putative	-0.0177633	0.854824	0.0327822	0.846708	0.0150189	0.870836	0.0348543	0.55693	0.0750629	0.357883	0.109917	0.0532718	0.00502139	0.96279	0.057639	0.467479	-0.0372593	0.742958	5.82108
Tb927.10.6470	hypothetical protein	0.434494	1.03e-05	0.0389637	0.818379	0.473458	2.37e-06	0.219624	0.000328293	0.214571	0.00607803	0.434195	2.0305e-08	0.234002	0.005851	0.0191313	0.820081	0.058394	0.591969	4.25092
Tb927.10.6480	hypothetical protein conserved	0.306213	2.91e-06	0.0448947	0.626242	0.351108	2.61e-07	0.157412	0.000114148	0.170803	0.0010443	0.328215	1.22839e-09	0.046153	0.413868	-0.102648	0.0339222	-0.0797549	0.18811	5.6433
Tb927.10.6490	KIAA1430 homologue putative	0.186719	0.015286	-0.0124372	0.943453	0.174282	0.0204102	0.0534918	0.304636	0.0815982	0.249713	0.13509	0.00968464	0.106847	0.152434	-0.02638	0.729381	0.012812	0.909572	6.95728
Tb927.10.6500	amino acid transporter putative	0.162724	0.00117186	0.0518969	0.494491	0.214621	4.69e-05	0.0912783	0.0056948	0.0582262	0.18626	0.149504	3.83913e-05	0.13087	0.00574271	0.0594248	0.16501	0.124541	0.0139796	5.99696
Tb927.10.6510	chaperonin HSP60 mitochondrial precursor	0.90909	1.8e-11	0.163755	0.142246	1.07285	4.81e-13	0.952774	2.32846e-15	0.143639	0.0469944	1.09641	8.73995e-17	-0.0744811	0.362329	-0.0307972	0.702953	-0.0543655	0.587615	9.75152
Tb927.10.6520	hypothetical protein conserved	-0.117148	0.0603757	-0.00228524	0.990394	-0.119433	0.0522928	-0.182984	8.82507e-05	0.122744	0.0272105	-0.0602401	0.151109	0.261527	8.67624e-05	0.195691	0.00113407	0.136498	0.0386751	5.59402
Tb927.10.6530	Dolichyl-P-Man:Man(5)GlcNAc(2)-PP-dolichyl alpha-1 3-mannosyltransferase	0.160408	0.0903756	-0.183424	0.167111	-0.0230154	0.822164	0.104318	0.0983833	0.0259405	0.805996	0.130258	0.0391229	0.363967	0.000248945	0.307876	0.000741241	0.154602	0.131082	6.21539
Tb927.10.6540	kinetoplastid-specific phospho-protein phosphatase putative	0.20566	0.0054825	0.155952	0.1244	0.361612	1.34e-05	0.395384	1.14908e-08	0.0394794	0.612073	0.434863	1.6988e-09	-0.217719	0.00289806	-0.0279954	0.694186	-0.101247	0.218913	4.85237
Tb927.10.6550	Poly(ADP-ribose) polymerase and DNA-Ligase Zn-finger region/Zinc-finger (CX5CX6HX5H) motif containing protein putative	0.265479	0.000667019	-0.123202	0.242819	0.142278	0.0467222	0.219987	7.80324e-05	-0.0647558	0.367035	0.155232	0.00260819	0.0476293	0.550129	0.00213744	0.979005	-0.0108164	0.922494	5.39545
Tb927.10.6560	Protein of unknown function DUF72 putative	0.0683064	0.377546	-0.0473418	0.732351	0.0209646	0.796246	-0.119687	0.0225007	0.0161725	0.856764	-0.103515	0.0460612	-0.0713594	0.353181	-0.259353	0.000417901	-0.134874	0.0946513	5.45278
Tb927.10.6570	TPR repeat putative	0.168539	0.0930157	0.055332	0.773578	0.223871	0.0248716	0.00263686	0.972834	0.0998762	0.309104	0.102513	0.138563	-0.0537352	0.633935	-0.219637	0.0160287	-0.0982794	0.414075	5.24825
Tb927.10.6580	EF-hand domain pair putative	0.0969697	0.270288	0.0433749	0.794591	0.140345	0.100062	-0.11961	0.0452251	0.0592109	0.501725	-0.0603992	0.314676	-0.041461	0.671047	-0.258041	0.00168915	-0.057297	0.602717	6.15558
Tb927.10.6590	hypothetical protein conserved	-0.0691799	0.19215	0.0724388	0.35613	0.00325889	0.95841	-0.0375762	0.301929	0.0275435	0.616435	-0.0100327	0.791194	-0.0157982	0.801328	0.0158055	0.768894	0.0290971	0.672613	5.90068
Tb927.10.6600	Kinetoplastid kinetochore protein 23	-0.246063	0.00235745	-0.0529672	0.700049	-0.29903	0.000295849	-0.190737	0.000720005	0.0168342	0.852369	-0.173902	0.00167827	-0.0169216	0.859135	0.0384045	0.617447	-0.086723	0.323309	5.82886
Tb927.10.6610	chaperone protein DnaJ putative	-0.212548	0.000294743	-0.0210999	0.843467	-0.233648	7.87e-05	-0.212039	2.05904e-06	0.0584174	0.244699	-0.153622	0.00013676	0.0182909	0.772401	0.0187996	0.731372	-0.0612264	0.31556	6.8798
Tb927.10.6620	hypothetical protein conserved	-0.0215642	0.803634	0.118806	0.289274	0.0972417	0.202501	0.0973724	0.0643215	-0.0179839	0.844502	0.0793885	0.130038	-0.156191	0.0369111	-0.037254	0.620358	-0.0194008	0.861726	4.54522
Tb927.10.6630	ATP-dependent RNA helicase DBP2A putative	-0.0646799	0.372462	-0.314368	0.00102126	-0.379048	3.98e-06	-0.185525	0.000363302	-0.191584	0.00321738	-0.377108	1.05226e-08	0.0119221	0.89358	-0.108923	0.0894477	-0.110862	0.139494	6.51186
Tb927.10.6640	transmembrane emp24 domain-containing protein	-0.0575284	0.289317	0.0783427	0.310815	0.0208143	0.715322	0.0243937	0.514594	0.0431303	0.406488	0.067524	0.0602726	-0.0350411	0.540319	0.046881	0.344213	0.000171343	0.99865	7.73506
Tb927.10.6650	G10 protein homologue putative	-0.183447	0.00567063	-0.027629	0.827468	-0.211076	0.00152579	-0.0577651	0.192713	-0.0668557	0.27725	-0.124621	0.00578884	-0.0724452	0.258253	0.0532369	0.379569	-0.0332185	0.690272	5.47934
Tb927.10.6670	dynein light chain putative	-0.299298	2.01e-05	-0.0902895	0.299191	-0.389587	2.81e-07	-0.307708	3.35645e-08	-0.0235128	0.71829	-0.331221	6.74928e-09	0.0537248	0.383516	0.0453144	0.430941	-0.0130518	0.878425	6.02678
Tb927.10.6680	member of the NOL1/NOP2/sun family of proteins	-0.277336	5.91e-07	-0.0993696	0.0915899	-0.376706	2.06e-09	-0.278026	6.9811e-10	-0.035401	0.406488	-0.313427	4.37006e-11	0.0871025	0.0405506	0.0864128	0.0322083	0.0231339	0.682684	6.39995
Tb927.10.6690	protein tyrosine phosphatase 1	-0.201724	0.00380178	-0.0305539	0.815932	-0.232278	0.000927021	-0.245481	7.01543e-06	-0.0120507	0.884345	-0.257532	3.16296e-06	-0.0804887	0.226738	-0.124246	0.0430551	-0.0989919	0.178965	5.76015
Tb927.10.6700	Kinetochore interacting protein 3	-0.139946	0.0292015	0.137403	0.118326	-0.00254237	0.974952	-0.0323642	0.471639	0.0141758	0.851117	-0.0181883	0.691043	-0.10513	0.0902444	0.00245119	0.972481	0.0180972	0.841636	5.58131
Tb927.10.6710	hypothetical protein conserved	-0.133885	0.00906369	5.48e-05	1	-0.13383	0.00805596	0.00751664	0.843965	-0.000706477	0.992743	0.00681017	0.851722	-0.0321403	0.55174	0.109261	0.0179516	-0.031379	0.622626	5.93633
Tb927.10.6720	Plasma-membrane choline transporter putative	0.08327	0.206866	0.106176	0.26281	0.189446	0.00425282	0.152906	0.00111197	0.114079	0.0529098	0.266985	9.86645e-07	-0.110076	0.0837476	-0.0404402	0.515076	-0.117979	0.0907833	6.89257
Tb927.10.6730	Plasma-membrane choline transporter putative	-0.016441	0.891931	0.153163	0.314615	0.136722	0.184726	-0.106906	0.134222	0.130636	0.177848	0.02373	0.75245	-0.354693	0.000784824	-0.445157	3.31724e-05	-0.332166	0.00248793	7.20894
Tb927.10.6740	Plasma-membrane choline transporter putative	0.105535	0.179107	0.164284	0.127275	0.269818	0.000909843	0.249718	3.45577e-05	0.182898	0.010287	0.432616	5.68991e-09	-0.276585	0.00051576	-0.132402	0.0595607	-0.2952	0.000433547	7.23446
Tb927.10.6750	Plasma-membrane choline transporter putative	0.0625027	0.605386	0.119297	0.512322	0.1818	0.103358	0.155901	0.0431011	0.192895	0.0579127	0.348796	5.2937e-05	-0.131836	0.239968	-0.0384382	0.735917	-0.205434	0.0872401	7.34786
Tb927.10.6760	Plasma-membrane choline transporter putative	-0.108971	0.210969	0.0775688	0.589952	-0.0314021	0.734695	0.0678224	0.255174	-0.0117052	0.915842	0.0561172	0.34856	-0.295989	0.000814181	-0.119196	0.125006	-0.206715	0.0245893	5.01699
Tb927.10.6770	BRCA1 C Terminus (BRCT) domain containing protein putative	-0.2263	0.0171811	-0.149145	0.269099	-0.375444	0.000192238	-0.222302	0.00080588	0.117905	0.164123	-0.104397	0.0942674	0.308405	0.00110761	0.312403	0.000617865	0.0413554	0.738274	4.10744
Tb927.10.6780	vacuolar protein sorting-associated protein 45 putative	-0.0409564	0.499587	-0.190198	0.0127621	-0.231155	0.000195924	-0.099835	0.0127763	-0.0956803	0.0654015	-0.195515	1.57958e-05	0.0509754	0.390143	-0.00790318	0.899455	-0.0435426	0.533898	6.17805
Tb927.10.6790	Gamma-tubulin complex component 3-like protein	0.0047686	0.924994	-0.0613556	0.330584	-0.056587	0.18179	0.018655	0.539683	-0.0289768	0.503097	-0.0103218	0.736587	-0.0211887	0.659086	-0.00730221	0.872941	-0.0535674	0.264157	7.04642
Tb927.10.6800	developmentally regulated GTP-binding protein putative	-0.295291	0.000519452	-0.0911027	0.454049	-0.386394	1.63e-05	-0.0766125	0.150638	-0.0775563	0.296056	-0.154169	0.00474397	0.0570617	0.490731	0.27574	0.000427039	0.0435153	0.66623	6.88451
Tb927.10.6810	guanylate kinase putative	0.108048	0.0934517	0.158226	0.0706973	0.266274	0.000148483	0.0719332	0.102363	0.022196	0.757963	0.0941293	0.0327795	-0.0423492	0.543696	-0.0784635	0.178896	0.0936812	0.193947	6.05366
Tb927.10.6820	hypothetical protein conserved	-0.197565	0.00700044	0.116159	0.260904	-0.0814054	0.253734	0.0253292	0.624155	-0.148254	0.022622	-0.122925	0.0128231	-0.197692	0.00520674	0.0252016	0.727806	0.0667214	0.431306	5.75718
Tb927.10.6830	bardet-biedl syndrome 4 protein	-0.233329	0.00327517	0.0411792	0.776467	-0.19215	0.0122171	-0.130458	0.014562	-0.00570736	0.955642	-0.136165	0.010883	-0.145794	0.0493112	-0.0429234	0.565803	-0.0989076	0.248219	4.74035
Tb927.10.6840	hypothetical protein conserved	-0.156889	0.00114436	0.06673	0.315729	-0.0901593	0.0453083	-0.0101905	0.760063	0.00756524	0.892235	-0.00262527	0.93846	0.0366165	0.439747	0.183315	8.14175e-05	0.0957812	0.0475605	6.0487
Tb927.10.6850	Mitochondrial ribosomal protein S18 putative	-0.223902	0.0026721	-0.00285337	0.989175	-0.226756	0.00204921	-0.130065	0.00960244	-0.0377578	0.61341	-0.167823	0.0011584	-0.187193	0.00770682	-0.0933552	0.153769	-0.152288	0.0423906	6.25326
Tb927.10.6860	endonuclease v	0.10701	0.0383228	0.102536	0.156193	0.209546	0.000174481	0.230318	2.73913e-07	0.0558613	0.252117	0.286179	5.41231e-09	-0.00274708	0.966842	0.120561	0.0107507	0.043928	0.48285	5.91958
Tb927.10.6870	short-chain dehydrogenase putative	-0.110248	0.0653344	0.109397	0.197233	-0.000851084	0.991526	0.118568	0.00488625	-0.0852286	0.119518	0.0333393	0.419042	-0.089398	0.126796	0.139418	0.0114556	0.105227	0.105232	5.34821
Tb927.10.6880	glyceraldehyde 3-phosphate dehydrogenase cytosolic	-0.652362	2.52e-11	-0.0580383	0.541066	-0.710401	3.24e-12	-0.247288	7.02231e-07	-0.159031	0.00321738	-0.406318	7.32906e-11	0.0491061	0.418108	0.454181	5.82218e-09	0.150098	0.0148937	7.7339
Tb927.10.6890	hypothetical protein	-0.0195804	0.907499	0.37856	0.0583264	0.35898	0.0146836	-0.0069514	0.951189	0.110318	0.458367	0.103367	0.307948	-0.171907	0.236422	-0.159277	0.226358	0.0963358	0.615146	3.78343
Tb927.10.6900	base J-associated glucosyltransferase	-0.128353	0.110507	0.0940923	0.452128	-0.0342607	0.690026	-0.197282	0.000756334	0.033605	0.699993	-0.163677	0.00398405	0.016486	0.868909	-0.0524429	0.495141	0.0769733	0.419534	5.5385
Tb927.10.6910	Sterol methyltransferase putative	-0.00506978	0.949697	0.165387	0.0662778	0.160317	0.0157614	-0.123794	0.00909474	0.0722136	0.262764	-0.0515808	0.269408	-0.269997	0.000127812	-0.388721	4.08228e-07	-0.176823	0.0132795	5.17646
Tb927.10.6920	EF-hand domain pair putative	-0.20148	0.00656311	-0.0365558	0.790994	-0.238036	0.00143949	-0.0645126	0.189965	0.0134257	0.879154	-0.0510869	0.301023	-0.00194835	0.982092	0.135019	0.0404523	-0.0519298	0.559057	4.99465
Tb927.10.6930	Cullin family/Cullin protein neddylation domain containing protein putative	-0.299679	3.58e-05	0.06047	0.55829	-0.239209	0.000402076	-0.000610285	0.989432	-0.0887335	0.127535	-0.0893438	0.0394668	-0.186071	0.00310898	0.112997	0.0518464	-0.0368679	0.652146	5.41836
Tb927.10.6940	Dipeptidyl-peptidase 8-like putative	-0.234561	0.00333378	-0.199596	0.0521944	-0.434157	2.16e-06	-0.0769177	0.142702	-0.177329	0.0108892	-0.254246	2.11468e-05	-0.0356004	0.680668	0.122043	0.0840819	-0.0578674	0.532317	6.31806
Tb927.10.6950	sterol 24-c-methyltransferase putative	-0.0323912	0.710286	0.184188	0.0922853	0.151797	0.0559284	-0.0423022	0.463426	0.136448	0.0690493	0.0941457	0.0942435	-0.307031	0.000245419	-0.316942	9.29786e-05	-0.259291	0.00290574	4.90222
Tb927.10.6960	EF-hand domain pair putative	-0.191876	0.00372717	0.0274227	0.827408	-0.164453	0.010166	-0.110027	0.0129151	0.0306329	0.648175	-0.079394	0.0665024	-0.0382503	0.580369	0.0435984	0.47446	-0.0414605	0.605583	6.43337
Tb927.10.6970	serine peptidase Clan SC Family S9B	-0.24471	0.0020518	-0.170249	0.0933623	-0.414959	3.29e-06	-0.048992	0.349839	-0.189064	0.00607803	-0.238056	4.00182e-05	-0.0432567	0.600848	0.152461	0.028462	-0.024441	0.814195	6.31234
Tb927.10.6980	caltractin putative	-0.36897	1.14e-06	0.074347	0.429163	-0.294623	1.99e-05	-0.224698	4.94443e-06	0.0123024	0.864645	-0.212396	9.94332e-06	-0.0977764	0.0989031	0.046495	0.41944	-0.0357319	0.645375	5.6037
Tb927.10.6990	zinc finger protein FYVE/PHD-type putative	-0.032088	0.701958	0.130526	0.239554	0.098438	0.19585	0.0669493	0.205564	0.0246632	0.778057	0.0916124	0.0812217	-0.147353	0.0502056	-0.0483154	0.50753	-0.0414899	0.682868	5.34637
Tb927.10.7000	hypothetical protein conserved	0.0930972	0.0993999	0.0596099	0.514067	0.152707	0.00745692	0.038494	0.32728	0.0962946	0.0630918	0.134789	0.00102536	-0.00770744	0.915044	-0.0623107	0.225005	-0.0443921	0.526351	5.2175
Tb927.10.7010	COP9 signalosome complex subunit 3 putative	-0.0113891	0.904053	-0.063095	0.650265	-0.0744841	0.365138	-0.0206445	0.730107	-0.0443029	0.602344	-0.0649474	0.245759	-0.0659893	0.438095	-0.0752447	0.317353	-0.0847814	0.371546	5.49588
Tb927.10.7020	acid phosphatase putative	0.0789944	0.522485	-0.0428718	0.858215	0.0361226	0.776131	0.499222	6.45789e-07	-0.261729	0.0144804	0.237493	0.00368323	-0.138399	0.238074	0.281829	0.00940626	0.0804586	0.585591	5.9732
Tb927.10.7030	hypothetical protein conserved	-0.114399	0.132918	0.0373794	0.796775	-0.0770199	0.31185	0.0612232	0.244135	-0.00642183	0.949407	0.0548014	0.295113	-0.163792	0.0266646	0.0118308	0.884997	-0.11999	0.147478	6.04483
Tb927.10.7040	hypothetical protein conserved	0.129563	0.116766	0.0390687	0.810448	0.168632	0.0388826	0.0077574	0.903249	0.119439	0.116815	0.127197	0.0255035	0.0518536	0.564467	-0.0699522	0.358318	-0.0285171	0.807596	5.26453
Tb927.10.7050	Chromatin assembly factor 1 subunit B	-0.295879	0.000196862	-0.0368717	0.788393	-0.332751	3.76e-05	-0.249118	1.42553e-05	-0.0356643	0.635309	-0.284783	1.88691e-06	-0.0302958	0.711631	0.016465	0.827016	-0.0315032	0.743158	5.62756
Tb927.10.7060	Nucleoporin NUP96	-0.21181	0.000237941	0.0495729	0.563968	-0.162237	0.00265262	-0.0650939	0.0696247	-0.0238444	0.669965	-0.0889382	0.0140732	-0.0707081	0.170108	0.0760076	0.115406	0.00270913	0.974949	7.07973
Tb927.10.7070	small nuclear RNA-activating protein	-0.0373848	0.6434	-0.0426032	0.763108	-0.079988	0.284926	0.130384	0.0116112	-0.0762078	0.285917	0.0541764	0.285934	0.0241048	0.785942	0.191874	0.00567357	0.0577094	0.529957	4.57106
Tb927.10.7080	ATP-dependent DEAD/H RNA helicase putative	-0.201933	0.000787884	0.0313755	0.766257	-0.170558	0.00308732	-0.175435	5.51636e-05	0.0439735	0.431268	-0.131462	0.00123125	-0.113478	0.0375345	-0.08698	0.0917306	-0.126076	0.0334078	6.47378
Tb927.10.7090	Alternative oxidase mitochondrial	-0.0417551	0.866397	0.213584	0.545507	0.171829	0.436194	-0.190687	0.196724	0.213806	0.298518	0.0231183	0.883307	0.0485865	0.856175	-0.100346	0.639982	0.0483646	0.876356	7.31785
Tb927.10.7100	delta-4 fatty acid desaturase	-0.320987	7.94e-05	0.0795434	0.487956	-0.241444	0.00135723	0.00779901	0.887722	-0.0492177	0.50101	-0.0414187	0.404116	-0.121447	0.0848839	0.207339	0.00253624	0.00731386	0.949066	4.39211
Tb927.10.7110	Myo-inositol 1-phosphate synthase	0.158118	0.00849631	-0.091208	0.283026	0.0669096	0.250139	-0.0535933	0.183366	-0.00114848	0.98933	-0.0547418	0.17119	-0.0698512	0.231	-0.281562	7.38331e-06	-0.159911	0.0095883	6.91356
Tb927.10.7120	microtubule inner protein MC3	-0.213073	0.000619462	-0.0252542	0.824515	-0.238327	0.000149012	-0.113144	0.0053344	0.0541332	0.328782	-0.0590106	0.131067	0.0157268	0.821642	0.115656	0.0294811	-0.0636607	0.335087	6.84875
Tb927.10.7130	hypothetical protein conserved	-0.125746	0.0457697	0.00557695	0.972024	-0.120169	0.0522318	-0.00701196	0.884394	-0.0271709	0.686023	-0.0341828	0.430768	-0.013287	0.863919	0.105447	0.0657605	0.0194608	0.823703	6.04379
Tb927.10.7140	membrane-bound acid phosphatase 2	-0.525567	2.53e-08	-0.286478	0.00194236	-0.812045	4.36e-12	-0.382547	6.33096e-09	-0.138244	0.0236037	-0.520792	1.26321e-11	-0.0634489	0.358269	0.0795704	0.206602	-0.211682	0.00290574	8.11112
Tb927.10.7150	hypothetical protein	0.261466	0.562856	0.0978434	0.892444	0.35931	0.374763	-0.363199	0.214123	0.0669939	0.912027	-0.296205	0.329064	-0.767724	0.0394692	-1.39239	0.000140213	-0.736874	0.0882551	-0.926618
Tb927.10.7160	procyclin-associated gene 1 (PAG1) protein putative	0.0190883	0.979082	-0.0268362	0.982982	-0.0077479	0.990748	0.0540603	0.821989	-0.902322	0.00159751	-0.848262	0.000140881	0.151579	0.777437	0.186551	0.696983	1.02707	0.0140324	0.239466
Tb927.10.7170	hypothetical protein	0.295224	0.478561	0.0277961	0.981597	0.32302	0.417265	-0.646502	0.00577793	0.393723	0.215325	-0.252779	0.354302	-0.303734	0.45497	-1.24546	0.000434048	-0.669661	0.0950772	-0.672762
Tb927.10.7180	cysteine-rich acidic integral membrane protein precursor	-0.58196	6.05e-06	-0.0917197	0.603805	-0.67368	4.57e-07	-0.44477	1.16205e-06	-0.167693	0.0839459	-0.612462	4.04716e-09	-0.281322	0.00731999	-0.144132	0.145863	-0.205349	0.066989	6.13407
Tb927.10.7190	D-tyrosyl-tRNA deacylase putative	0.368258	1.96e-05	0.0733424	0.551145	0.4416	1.07e-06	0.435915	2.85101e-09	0.0536451	0.478373	0.48956	2.14608e-10	0.00265447	0.9767	0.0703119	0.299064	0.0223517	0.831864	6.26899
Tb927.10.7200	TPR repeat putative	0.277601	1.04e-05	0.0486014	0.586563	0.326202	7.43e-07	0.517566	1.91452e-13	-0.00288415	0.970307	0.514682	1.39808e-13	-0.157494	0.00348033	0.0824709	0.0881335	-0.106008	0.066346	6.14982
Tb927.10.7205	unspecified product	-0.412889	0.0301405	-0.0540663	0.88916	-0.466956	0.0126663	-0.23208	0.0705617	0.019787	0.935803	-0.212293	0.0975069	-0.305297	0.09823	-0.124488	0.484662	-0.37915	0.0558022	1.92139
Tb927.10.7210	Flagellum attachment zone protein 17	-0.171487	0.10322	0.0426433	0.839341	-0.128844	0.21835	-0.000548741	0.99428	0.0347284	0.769568	0.0341796	0.645808	-0.0426668	0.723289	0.128272	0.18144	-0.0347519	0.814195	3.82592
Tb927.10.7220	hypothetical protein conserved	0.00311591	0.974419	0.0155514	0.925906	0.0186673	0.823168	0.0624309	0.236319	-0.0436249	0.582908	0.018806	0.732568	-0.0316403	0.720415	0.0276746	0.718688	0.0275359	0.797542	5.17856
Tb927.10.7230	Flagellar Member 1	-0.0428351	0.40253	0.0559219	0.468208	0.0130868	0.806228	-0.0780834	0.0216695	0.0395084	0.414036	-0.038575	0.251642	-0.043815	0.385447	-0.0790633	0.0784505	-0.0274015	0.667125	7.87669
Tb927.10.7240	kinetoplastid kinetochore protein 14	-0.107934	0.0501891	0.022941	0.832704	-0.0849931	0.116888	-0.154909	0.000168433	0.0491471	0.355056	-0.105762	0.00595841	0.03113	0.606399	-0.0158451	0.777813	0.00492393	0.953687	6.60798
Tb927.10.7250	hypothetical protein conserved	-0.0119032	0.866378	0.0492485	0.637328	0.0373453	0.560254	-0.150249	0.000892095	0.123307	0.0287825	-0.0269414	0.537046	-0.154974	0.0105693	-0.293319	9.03739e-06	-0.229032	0.000575466	6.4716
Tb927.10.7270	hypothetical protein conserved	0.18113	0.00259033	0.0647337	0.477267	0.245864	0.000100856	0.218784	3.6609e-06	-0.0510306	0.367035	0.167754	0.000111721	-0.0412651	0.502585	-0.00361126	0.954915	0.0744992	0.253994	5.97422
Tb927.10.7280	pre-mRNA splicing factor ATP-dependent RNA helicase putative	0.10106	0.061563	0.102807	0.176502	0.203866	0.000395126	0.241944	3.02242e-07	-0.0937037	0.0563777	0.148241	0.000221856	-0.170743	0.00168804	-0.0298583	0.568665	0.0257676	0.720858	6.73738
Tb927.10.7290	Flagellar Member 2	0.0713099	0.364496	0.0963142	0.414198	0.167624	0.0270603	-0.128467	0.0157603	0.177638	0.0111742	0.0491711	0.355638	-0.0823299	0.281648	-0.282107	0.000197911	-0.163654	0.0436009	6.76365
Tb927.10.7300	hypothetical protein conserved	-0.374081	0.0301405	0.00141471	0.999601	-0.372666	0.0274278	-0.343909	0.00491134	-0.148659	0.373646	-0.492567	0.000136621	-0.25512	0.126116	-0.224948	0.150521	-0.105047	0.625001	5.9933
Tb927.10.7310	terminal uridylyltransferase 3 putative	-0.0646145	0.209249	0.18003	0.008516	0.115415	0.0232626	0.116353	0.00152325	0.0365568	0.47912	0.15291	8.29743e-05	-0.151573	0.00289051	0.0293955	0.551743	-0.00809961	0.916377	6.18431
Tb927.10.7320	hypothetical protein conserved	-0.141825	0.0134466	0.0620698	0.485899	-0.0797551	0.154028	-0.235981	9.39301e-07	0.112559	0.0284091	-0.123422	0.00231284	0.0374579	0.537891	-0.0566977	0.277876	-0.0130311	0.873988	5.50592
Tb927.10.7330	40S ribosomal protein S24E putative	-0.166287	0.0472751	-0.17411	0.128807	-0.340396	0.000162442	-0.18906	0.00150293	-0.201965	0.00757598	-0.391024	1.0071e-07	-0.0518362	0.564221	-0.0746096	0.333534	-0.0239816	0.836112	9.06992
Tb927.10.7340	40S ribosomal protein S24E putative	-0.180844	0.0131656	-0.229743	0.015354	-0.410587	1.81e-06	-0.275037	2.81752e-06	-0.190685	0.00369984	-0.465722	2.51877e-10	0.0343927	0.669278	-0.0597997	0.3703	-0.00466474	0.968412	9.03182
Tb927.10.7350	hypothetical protein conserved	-0.055027	0.18184	0.033931	0.620693	-0.021096	0.624693	-0.104979	0.000452248	0.0504616	0.181604	-0.0545177	0.0494389	0.0410235	0.321648	-0.00892873	0.833786	0.0244929	0.639202	7.41944
Tb927.10.7360	ATP-binding cassette protein putative	0.105509	0.0476578	-0.00842572	0.945999	0.0970835	0.0634566	0.119526	0.00166751	-0.0120596	0.8475	0.107466	0.00399186	0.021714	0.722538	0.0357304	0.477942	0.0253478	0.720088	6.18878
Tb927.10.7370	hypothetical protein conserved	0.0830949	0.267749	-0.0560687	0.661568	0.0270261	0.732708	0.270842	4.84709e-06	-0.0459065	0.541757	0.224936	5.54772e-05	0.0777528	0.297591	0.2655	0.000263035	0.0675905	0.443909	5.37824
Tb927.10.7375	hypothetical protein	0.00222054	0.987881	0.093726	0.622132	0.0959465	0.399298	0.0560572	0.488959	-0.0241074	0.861495	0.0319498	0.696516	-0.309316	0.00605757	-0.255479	0.0125281	-0.191482	0.121793	4.45394
Tb927.10.7380	LSU ribosomal protein mitochondrial putative	0.00350254	0.966937	-0.00524246	0.975994	-0.00173991	0.984874	0.033225	0.489514	0.0163053	0.839401	0.0495303	0.289696	-0.0832009	0.217555	-0.0534785	0.401721	-0.104749	0.159586	6.05449
Tb927.10.7390	PHF5-like protein putative	0.00803332	0.934442	0.0793316	0.556639	0.087365	0.285781	0.121132	0.0306554	-0.032033	0.72097	0.089099	0.10584	0.0218202	0.82727	0.134919	0.0673675	0.133185	0.138892	5.15016
Tb927.10.7400	predicted zinc finger protein	0.197515	0.000948475	-0.10097	0.207611	0.0965451	0.0803048	0.164748	9.77687e-05	0.00635437	0.930394	0.171102	5.90427e-05	0.154715	0.00588166	0.121948	0.0174187	0.0473909	0.483409	6.14583
Tb927.10.7410	succinyl-CoA ligase [GDP-forming] beta-chain putative	-0.115834	0.200077	0.117973	0.380747	0.00213935	0.985855	-0.395101	3.63968e-07	-0.0238251	0.813692	-0.418926	1.138e-07	-0.350674	0.00015723	-0.629941	1.60853e-08	-0.208876	0.0249292	8.20159
Tb927.10.7420	bromodomain factor 2 protein putative	0.143105	0.0258455	-0.0915911	0.329516	0.0515141	0.424126	0.0485597	0.266377	0.0411797	0.522613	0.0897393	0.0379558	0.151767	0.0156026	0.0572218	0.329133	0.0189966	0.830826	5.95214
Tb927.10.7430	GTP-binding protein putative	0.100649	0.041421	0.0068343	0.953039	0.107483	0.0273506	0.10257	0.00318842	0.0571663	0.215467	0.159737	2.80762e-05	0.028948	0.593044	0.0308695	0.510399	-0.021384	0.747639	6.23745
Tb927.10.7440	ATP-dependent RNA helicase MTR4	0.069101	0.211823	-0.118566	0.113725	-0.0494649	0.370342	0.0168971	0.668432	-0.0957232	0.0519211	-0.0788261	0.0340907	0.00850072	0.902098	-0.0437032	0.393549	-0.014342	0.852015	7.14259
Tb927.10.7450	Ribosomal RNA processing protein 41A	0.137225	0.188126	-0.169673	0.256593	-0.0324485	0.770088	0.102633	0.147369	-0.0958425	0.342027	0.00679055	0.929614	0.0314399	0.801228	-0.00315199	0.978302	-0.042391	0.762142	5.38031
Tb927.10.7460	hypothetical protein	0.202416	0.114921	-0.137224	0.509796	0.0651928	0.626387	0.260865	0.00355351	-0.00412842	0.982347	0.256737	0.0039268	0.13933	0.287282	0.197779	0.0830522	0.00623508	0.976184	4.38883
Tb927.10.7470	RNA-binding protein putative	0.225136	0.00734293	0.0599464	0.683312	0.285082	0.000900618	0.292206	8.29953e-06	0.0390762	0.659945	0.331282	1.2201e-06	0.0499852	0.583845	0.117055	0.110348	0.0708554	0.48285	4.67558
Tb927.10.7480	hypothetical protein conserved	0.21915	0.00349578	0.0193954	0.899655	0.238546	0.0014204	0.349002	8.0634e-08	0.0318134	0.686552	0.380816	1.45543e-08	-0.0810728	0.268265	0.0487792	0.470644	-0.0934908	0.253994	5.67704
Tb927.10.7490	cullin 2 putative	0.106936	0.126148	-0.028171	0.839912	0.0787647	0.255153	0.0628326	0.186822	0.0651213	0.335288	0.127954	0.0083577	-0.0315238	0.691329	-0.0756268	0.232928	-0.124816	0.0947017	6.40954
Tb927.10.7500	fibrillarin	0.162487	0.0015334	-0.275495	7.43e-05	-0.113008	0.0188259	-0.169486	1.07799e-05	0.00810261	0.890802	-0.161383	1.88494e-05	0.270361	2.25611e-06	-0.0616123	0.16366	-0.0132369	0.845021	7.61749
Tb927.10.7510	chromatin binding protein putative	-0.148395	0.0750665	-0.0275877	0.871625	-0.175983	0.03233	0.0708682	0.21299	-0.0612616	0.461776	0.00960659	0.873716	-0.069293	0.420763	0.149971	0.0484367	-0.0356191	0.74922	5.88509
Tb927.10.7520	folylpolyglutamate synthase putative	-0.165476	0.0376704	0.0666223	0.61522	-0.0988542	0.208995	-0.00755171	0.901731	-0.0485216	0.547398	-0.0560733	0.301385	-0.0689171	0.394975	0.0890077	0.221464	0.0462269	0.650789	5.97664
Tb927.10.7530	hypothetical protein	0.046988	0.706391	-0.076589	0.712882	-0.029601	0.809989	-0.103165	0.182448	-0.0445146	0.71829	-0.14768	0.0546269	0.188327	0.0942115	0.0381734	0.738096	0.156253	0.217301	4.25159
Tb927.10.7540	VRR-NUC domain containing protein putative	0.0855658	0.180333	0.0632841	0.545507	0.14885	0.0189035	0.110516	0.0123383	0.0307745	0.650114	0.14129	0.00191152	-0.0288087	0.69061	-0.00385862	0.956232	0.00370087	0.972357	5.45637
Tb927.10.7545	unspecified product	0.0171347	0.913188	0.0175653	0.956266	0.0347	0.813438	0.0598459	0.535954	-0.0175684	0.920725	0.0422774	0.660895	-0.131141	0.344728	-0.0884301	0.48726	-0.0960075	0.575327	3.53701
Tb927.10.7550	hypothetical protein conserved	-0.075555	0.085596	0.0970509	0.106031	0.0214959	0.64287	-0.0284984	0.349938	0.0401596	0.346557	0.0116612	0.711001	-0.0615812	0.152291	-0.0145246	0.74409	-0.00468986	0.945778	6.31929
Tb927.10.7560	methyltransferase domain containing protein putative	-0.206452	0.0478859	0.0685035	0.717124	-0.137948	0.181964	0.0121115	0.881224	-0.0477066	0.674483	-0.035595	0.631524	-0.216188	0.0328766	0.00237515	0.984425	-0.0999779	0.418838	4.30615
Tb927.10.7570	dihydrolipoamide acetyltransferase E2 subunit putative	0.0391297	0.5754	0.0957071	0.318443	0.134837	0.0379824	-0.13962	0.00283025	0.0374864	0.577311	-0.102134	0.0232973	-0.28475	5.48169e-05	-0.4635	1.65214e-08	-0.22653	0.00112348	8.09854
Tb927.10.7580	Exportin-5 putative	0.107625	0.0114179	0.113983	0.0443979	0.221607	5.94e-06	0.173873	9.7117e-07	-0.00214299	0.971612	0.17173	1.04505e-06	-0.11074	0.00750937	-0.0444919	0.243799	0.00538593	0.934713	6.33021
Tb927.10.7590	hypothetical protein conserved	0.0789627	0.258994	-0.168339	0.0692649	-0.0893759	0.187241	0.0196821	0.691704	-0.122937	0.0464603	-0.103255	0.0265949	0.160705	0.0175444	0.101424	0.105759	0.115303	0.119486	6.24458
Tb927.10.7600	Centrosomal protein POC5 putative	0.161567	0.0106165	0.0502905	0.634574	0.211858	0.00106439	0.124205	0.00473788	-0.0388268	0.543023	0.0853778	0.043931	-0.0480486	0.462157	-0.085411	0.127931	0.0410688	0.60439	5.89839
Tb927.10.7610	NADH-ubiquinone oxidoreductase complex I subunit putative	0.186337	0.000237027	-0.0160975	0.866025	0.170239	0.000506792	0.0825582	0.0104431	0.0665401	0.115702	0.149098	3.22784e-05	-0.0555738	0.226912	-0.159353	0.000423329	-0.138211	0.00467979	7.32476
Tb927.10.7620	mitochondrial ATP-dependent zinc metallopeptidase putative	0.114845	0.0140234	-0.0778277	0.237456	0.0370171	0.427196	-0.04495	0.150467	0.0997109	0.0161279	0.0547609	0.0786223	0.094247	0.0357784	-0.0655478	0.116852	-0.0832916	0.0882095	7.17541
Tb927.10.7630	Importin subunit beta-2 putative transportin2- like protein	0.238924	7.42e-05	-0.0217144	0.839912	0.21721	0.000178719	0.257361	8.86183e-08	-0.00655941	0.924225	0.250802	1.14221e-07	-0.0103501	0.879283	0.00808663	0.887401	-0.0255051	0.721733	6.48009
Tb927.10.7640	hypothetical protein	0.384067	6.8e-05	-0.262171	0.0233951	0.121895	0.144568	0.115743	0.0475642	-0.160853	0.0393773	-0.0451093	0.442746	0.172846	0.0430174	-0.0954774	0.211483	0.071527	0.488214	3.78886
Tb927.10.7660	hypothetical protein	0.543971	0.0812829	-0.0205775	0.974643	0.523393	0.0803745	-0.0747437	0.717736	0.0822139	0.802494	0.00747026	0.96916	-0.405348	0.236744	-1.02406	2.62226e-05	-0.50814	0.137768	-0.124067
Tb927.10.7670	Protein of unknown function (DUF2962) putative	0.0578063	0.355229	-0.0593888	0.551145	-0.00158257	0.984738	0.0649029	0.112523	-0.0750898	0.177879	-0.0101869	0.812275	0.247206	0.000132767	0.254302	4.75446e-05	0.262907	0.000103092	5.83575
Tb927.10.7675	unspecified product	-0.23491	0.0725915	-0.0104468	0.974643	-0.245357	0.0573304	-0.119154	0.176633	-0.0724387	0.587979	-0.191593	0.0291547	0.097381	0.479366	0.213136	0.0708965	0.159373	0.281869	4.40615
Tb927.10.7680	GTPase activating protein putative	-0.0136529	0.81998	-0.0808733	0.283606	-0.0945263	0.0657756	-0.0862888	0.0163426	-0.0592066	0.220483	-0.145495	0.000167524	0.138066	0.00763991	0.0654297	0.171327	0.116399	0.0342558	7.59452
Tb927.10.7690	Component of motile flagella 4	-0.0933506	0.0992081	0.0649464	0.457916	-0.0284041	0.633209	0.0430592	0.266211	-0.00686339	0.923294	0.0361958	0.349593	-0.0353322	0.561617	0.101078	0.049964	0.0364777	0.609146	7.41477
Tb927.10.7700	ATP-binding cassette protein subfamily G	0.235729	0.0293093	0.215824	0.155976	0.451553	0.000128179	0.0132907	0.872144	0.223867	0.0243745	0.237158	0.00233756	-0.0820881	0.468915	-0.304527	0.00252539	-0.0901314	0.49892	5.90583
Tb927.10.7710	40S ribosomal protein S8 putative	-0.143513	0.0318902	-0.333013	0.000302315	-0.476525	4.36e-08	-0.409044	1.22129e-09	-0.103617	0.0797841	-0.512661	9.68161e-12	0.21002	0.00168118	-0.0555114	0.372209	-0.0193761	0.830726	6.10747
Tb927.10.7720	hypothetical protein conserved	0.291253	0.00205213	0.0184886	0.925906	0.309741	0.000996845	0.285407	4.97791e-05	-0.0463798	0.634089	0.239027	0.000353466	-0.105522	0.249818	-0.111368	0.168747	-0.0406536	0.74171	4.85313
Tb927.10.7730	Domain of unknown function (DUF4496) putative	-0.125231	0.0791657	-0.0749313	0.510357	-0.200162	0.00539391	-0.110983	0.0247834	-0.0563246	0.425674	-0.167307	0.00115505	-0.0577932	0.436387	-0.0435448	0.525488	-0.0763999	0.3503	5.0781
Tb927.10.7740	protein transport protein SEC23	-0.105203	0.0276589	0.0319455	0.70799	-0.0732575	0.116172	-0.0193758	0.564007	-0.0051957	0.931379	-0.0245715	0.450671	0.00422839	0.944373	0.0900555	0.0372835	0.0413696	0.463631	7.2265
Tb927.10.7750	hypothetical protein conserved	-0.0017921	0.986371	-0.0322349	0.843467	-0.034027	0.697271	0.0644745	0.256367	-0.0250174	0.789324	0.039457	0.489205	-0.0506373	0.570829	0.0156293	0.857203	-0.0578547	0.571039	5.62083
Tb927.10.7760	hypothetical protein conserved	0.42469	4.73e-06	0.0410666	0.785379	0.465757	8.84e-07	0.376062	8.63065e-08	-0.0793356	0.293412	0.296726	2.8936e-06	-0.0559895	0.502585	-0.104618	0.130526	0.0644127	0.500579	5.64066
Tb927.10.7770	hypothetical protein	-0.057864	0.41271	0.0296287	0.826694	-0.0282353	0.698238	-0.128698	0.00732897	0.119118	0.0548972	-0.00958019	0.848097	0.0341956	0.655309	-0.0366386	0.583344	-0.0552937	0.507209	5.59095
Tb927.10.7780	Mitogen-activated protein kinase KFR1	-0.105162	0.11852	0.01653	0.909383	-0.0886321	0.183012	-0.0651584	0.1545	0.0115132	0.88839	-0.0536452	0.24122	0.0356693	0.633845	0.075673	0.219213	0.0406861	0.636496	5.81606
Tb927.10.7790	ubiquitin fusion degradation protein putative	-0.0229376	0.776215	0.00644175	0.971843	-0.0164959	0.832739	0.0349393	0.491505	0.00112232	0.991955	0.0360616	0.469361	-0.110765	0.115329	-0.0528877	0.436949	-0.105445	0.181317	6.57991
Tb927.10.7800	cop9 signalosome complex subunit putative	0.0601096	0.283293	-0.0469501	0.60928	0.0131595	0.8256	0.00220985	0.958478	0.0280261	0.627387	0.030236	0.428644	-0.00184754	0.978043	-0.0597473	0.234843	-0.0768237	0.206991	6.21394
Tb927.10.7810	Pre-rRNA-processing protein ESF1 putative	-0.154079	0.0265131	-0.129327	0.177017	-0.283406	0.000142949	-0.0818029	0.082611	-0.146168	0.0186774	-0.227971	2.19105e-05	-0.115774	0.0829989	-0.0434982	0.510568	-0.0989332	0.187196	6.58768
Tb927.10.7820	hypothetical protein conserved	0.136266	0.0699774	0.13391	0.218221	0.270176	0.000667969	0.218899	0.000111991	-0.0206425	0.811646	0.198257	0.000322746	0.0141748	0.882359	0.0968077	0.152641	0.168727	0.0376193	5.49
Tb927.10.7830	hypothetical protein conserved	-0.12578	0.0186465	-0.0199688	0.849549	-0.145749	0.00629783	-0.191297	7.04712e-06	-0.0452264	0.378147	-0.236523	2.43222e-07	0.0284038	0.627678	-0.0371127	0.45974	0.0536614	0.383499	5.66987
Tb927.10.7840	hypothetical protein conserved	0.0663005	0.33532	0.0978907	0.319894	0.164191	0.0143821	0.124278	0.00825588	-0.0151506	0.84886	0.109128	0.0181237	-0.122492	0.061223	-0.0645144	0.295708	-0.00945083	0.9269	6.56349
Tb927.10.7850	protein-L-isoaspartate putative	0.283898	8.45e-05	-0.0119284	0.934857	0.271969	0.000112174	0.305884	1.30048e-07	-0.0324389	0.639176	0.273445	6.57233e-07	-0.0733739	0.260758	-0.0513878	0.390099	-0.0528634	0.506287	5.62714
Tb927.10.7860	hypothetical protein conserved	0.489643	1.21e-06	0.0585132	0.683882	0.548156	1.42e-07	0.112429	0.0457045	0.0901437	0.244699	0.202572	0.000687321	-0.160467	0.0439557	-0.537681	4.22877e-08	-0.192097	0.0256412	6.7137
Tb927.10.7870	hypothetical protein conserved	-0.0203108	0.774525	0.104055	0.259325	0.0837443	0.182755	-0.0463703	0.293657	-0.0447662	0.488913	-0.0911365	0.036296	-0.0729479	0.24994	-0.0990075	0.0843672	0.0758734	0.297872	5.13539
Tb927.10.7880	Sperm tail/Sperm tail C-terminal domain containing protein putative	-0.1047	0.0763149	-0.029049	0.796645	-0.133749	0.0223335	-0.0605374	0.134222	-0.0373138	0.534397	-0.0978512	0.0163809	-0.072775	0.212112	-0.0286122	0.624386	-0.0645102	0.340222	5.92442
Tb927.10.7890	hypothetical protein conserved	0.173205	0.0380959	-0.00516219	0.981108	0.168043	0.0408598	0.0387474	0.512965	0.058409	0.494268	0.0971564	0.0893896	-0.0197063	0.848591	-0.154164	0.0397542	-0.0832774	0.400557	5.30795
Tb927.10.7900	hypothetical protein conserved	0.0110884	0.878966	0.15324	0.0732455	0.164329	0.00986913	0.231879	4.87202e-06	0.0722794	0.221025	0.304159	6.18745e-08	0.05826	0.36643	0.279051	2.42047e-05	0.139221	0.0397841	5.98938
Tb927.10.7910	RNA-editing substrate binding complex protein RESC19	-0.276089	0.0262857	-0.0238599	0.928903	-0.299949	0.0146124	-0.273773	0.0021227	-0.0551687	0.678361	-0.328941	0.000329886	-0.0985869	0.440468	-0.0962703	0.410363	-0.0672782	0.672779	4.35803
Tb927.10.7920	hypothetical protein conserved	-0.199901	0.0014941	0.0210332	0.863224	-0.178868	0.00339208	-0.0919443	0.026087	0.00876426	0.90884	-0.08318	0.0421514	-0.0695576	0.240596	0.0383988	0.502095	-0.0572887	0.417745	4.95304
Tb927.10.7925	hypothetical protein	0.284221	0.00892236	-0.0155923	0.951153	0.268629	0.0114453	0.172873	0.0199934	0.0444081	0.710011	0.217281	0.00418559	-0.0799601	0.484937	-0.191309	0.0433228	-0.13996	0.248841	4.75892
Tb927.10.7930	2 3-bisphosphoglycerate-independent phosphoglycerate mutase	-0.203445	7.37e-05	0.0281388	0.736973	-0.175306	0.000315189	-0.12546	0.000206859	-0.017852	0.715358	-0.143312	3.92561e-05	0.0233439	0.646427	0.101329	0.0160287	0.0693347	0.16308	8.73341
Tb927.10.7940	methyltransferase putative	0.045177	0.514532	0.0756982	0.46414	0.120875	0.0635632	0.157016	0.00103927	0.0767502	0.21996	0.233766	9.49628e-06	-0.0836767	0.201827	0.0281623	0.666981	-0.0847288	0.255992	5.97388
Tb927.10.7950	hypothetical protein	-0.155489	0.0288568	0.00520784	0.976361	-0.150282	0.0312369	-0.13682	0.00600623	-0.0615542	0.372868	-0.198374	0.0001676	-0.0107656	0.904214	0.00790426	0.91828	0.0559964	0.515692	4.54058
Tb927.10.7960	hypothetical protein conserved	-0.0915501	0.204579	0.0852664	0.443458	-0.00628375	0.939311	-0.0830581	0.0914862	0.0718507	0.299617	-0.0112074	0.830278	-0.0973806	0.166749	-0.0888886	0.17306	-0.083965	0.304874	5.66051
Tb927.10.7970	Organic solute transporter Ostalpha putative	-0.0942593	0.123125	0.126381	0.135691	0.0321215	0.618342	0.139194	0.00139306	0.00337069	0.96911	0.142564	0.00107183	-0.0172714	0.814368	0.216181	0.000338176	0.105739	0.109955	6.23932
Tb927.10.7980	hypothetical protein conserved	-0.0567581	0.228824	-0.0731546	0.276509	-0.129913	0.00569233	0.0051098	0.88665	-0.0982817	0.019307	-0.0931719	0.00420163	0.0187108	0.726661	0.0805787	0.0573007	0.043838	0.422153	5.90955
Tb927.10.7985	hypothetical protein	-0.00453121	0.976178	-0.128459	0.507242	-0.13299	0.265367	0.0249381	0.780594	-0.038603	0.777243	-0.0136649	0.875773	0.0423278	0.768684	0.0717971	0.532661	-0.0475283	0.77145	4.73942
Tb927.10.7990	replication factor C subunit 3 putative	-0.111607	0.076212	0.0258208	0.834145	-0.0857858	0.167499	-0.0284278	0.522323	-0.05029	0.414598	-0.0787178	0.0642726	-0.0493861	0.45057	0.0337926	0.583229	0.0267247	0.751644	6.48048
Tb927.10.8000	EF-hand domain pair putative	-0.0519688	0.221335	0.0749937	0.209219	0.023025	0.601471	0.0396205	0.167271	0.0157371	0.730319	0.0553576	0.0527208	-0.106669	0.00971646	-0.0150795	0.722358	-0.0474122	0.324845	7.03755
Tb927.10.8010	hypothetical protein conserved	0.0200963	0.796414	-0.000861717	0.997784	0.0192346	0.796722	0.127234	0.00846544	-0.0686046	0.302475	0.0586293	0.21185	-0.0297164	0.707315	0.0774213	0.218251	0.0380266	0.673149	5.45406
Tb927.10.8020	prolyl endopeptidase	-0.0812982	0.145501	-0.0567036	0.526137	-0.138002	0.0127964	-0.0329722	0.390824	-0.087855	0.0775916	-0.120827	0.00206166	-0.0586787	0.289587	-0.0103528	0.860458	-0.0275273	0.702061	8.27954
Tb927.10.8030	mitochondrial ATP synthase subunit O	-0.462772	1.18e-07	0.0839343	0.402586	-0.378838	1.99e-06	-0.270486	1.64013e-06	-0.0687167	0.280063	-0.339202	3.31395e-08	-0.285084	5.71642e-05	-0.092797	0.130526	-0.132433	0.0581802	5.29683
Tb927.10.8040	beta adaptin putative	-0.00881692	0.867036	0.0165044	0.859756	0.00768751	0.87927	0.0856087	0.00738853	-0.00383927	0.948845	0.0817694	0.00963442	0.00323527	0.955467	0.0976608	0.0205255	0.023579	0.690786	7.90856
Tb927.10.8050	TFIIF-stimulated CTD phosphatase putative	0.408068	0.0358632	0.270753	0.363016	0.678821	0.000928236	-0.0500884	0.730385	0.392865	0.0339029	0.342777	0.014496	-0.221481	0.259112	-0.679637	0.000302865	-0.343593	0.117787	3.57454
Tb927.10.8060	SET domain protein 8	-0.27245	2.74e-05	-0.090132	0.265388	-0.362582	2.96e-07	-0.120887	0.00257754	-0.0340874	0.551227	-0.154975	0.000209616	-0.0695327	0.210239	0.0820298	0.113017	-0.125577	0.0326039	6.47674
Tb927.10.8070	ATPase putative	0.330924	1.97e-05	0.000541442	0.999601	0.331465	1.39e-05	0.349666	1.74989e-08	-0.00141438	0.988634	0.348252	1.45114e-08	0.205922	0.00232474	0.224665	0.000528928	0.207878	0.00359927	6.57106
Tb927.10.8080	Uncharacterized conserved protein (DUF2042) putative	-0.0483319	0.292566	0.0422236	0.566573	-0.00610827	0.902703	0.0904892	0.00436697	-0.00747593	0.892522	0.0830133	0.00789105	-0.0565611	0.203383	0.08226	0.0452083	-0.00686153	0.919032	7.08765
Tb927.10.8090	hypothetical protein conserved	-0.133913	0.0580158	0.00408103	0.982281	-0.129832	0.0616326	-0.059152	0.224576	-0.0117844	0.892948	-0.0709364	0.140643	-0.0693481	0.332958	0.00541279	0.945042	-0.0534827	0.536419	5.45065
Tb927.10.8100	SET domain protein 26	-0.0557934	0.420717	0.0457371	0.704077	-0.0100564	0.891336	0.180185	0.000278551	-0.0883766	0.153089	0.0918084	0.0429191	-0.0956693	0.145188	0.140309	0.0216092	0.0384444	0.656761	5.66017
Tb927.10.8110	Protein of unknown function (DUF2453) putative	-0.117263	0.0695598	0.213209	0.0130806	0.0959465	0.133918	0.0279427	0.542237	0.12976	0.027168	0.157703	0.000771237	-0.0947438	0.133015	0.0504615	0.40709	-0.0112946	0.907044	6.35502
Tb927.10.8115	hypothetical protein	-0.121941	0.317133	-0.2835	0.0751686	-0.40544	0.000940875	-0.194198	0.0161206	-0.0655234	0.585547	-0.259721	0.00174457	0.267283	0.0222104	0.195026	0.0688792	0.0493067	0.754439	4.25823
Tb927.10.8120	RNA ligase/AAA domain containing protein putative	0.0839044	0.168691	-0.0917484	0.295743	-0.00784409	0.908113	0.206588	1.48977e-05	-0.0383738	0.531754	0.168214	0.000177824	0.0292842	0.667549	0.151967	0.00690253	-0.0240905	0.768774	6.74213
Tb927.10.8130	hypothetical protein conserved	0.0203188	0.757447	-0.0154574	0.902068	0.00486144	0.943765	0.0351434	0.388927	0.0640202	0.24717	0.0991635	0.0143369	0.145122	0.0127157	0.159946	0.00393657	0.065644	0.335867	5.94005
Tb927.10.8140	EVE domain containing protein putative	0.291812	0.00849631	-0.0593792	0.776467	0.232433	0.0297729	0.594455	1.06628e-08	-0.248484	0.013625	0.345971	3.25862e-05	-0.144842	0.184426	0.1578	0.104293	0.044262	0.766361	5.31242
Tb927.10.8150	Bromodomain factor 1	0.191616	0.000107519	0.0489277	0.487368	0.240543	4.12e-06	0.219117	6.34058e-08	-0.0169971	0.727048	0.20212	1.92574e-07	-0.127799	0.00402137	-0.100298	0.0134072	-0.0618746	0.209147	6.52444
Tb927.10.8160	hypothetical protein conserved	0.148112	0.049623	0.0577832	0.661568	0.205896	0.00681407	0.155527	0.0037696	-0.0270618	0.750101	0.128466	0.013935	-0.0554543	0.492208	-0.0480394	0.498293	0.0293906	0.779533	4.85622
Tb927.10.8170	Nucleoporin NUP144	-0.10654	0.0330661	-0.0300166	0.74436	-0.136556	0.00641307	0.0191237	0.588433	-0.056549	0.220483	-0.0374254	0.267397	-0.0174104	0.764439	0.108253	0.0178681	0.00912208	0.90001	7.40414
Tb927.10.8180	hypothetical protein conserved	-0.0888053	0.0861458	0.144962	0.0369111	0.056157	0.277754	-0.0816672	0.0223278	0.0227563	0.681508	-0.0589109	0.0938198	-0.126251	0.0124003	-0.119113	0.0123455	-0.00404512	0.961093	6.9497
Tb927.10.8190	T-complex protein 1 theta subunit putative	-0.137946	0.00578937	-0.140711	0.0292081	-0.278658	1.72e-06	-0.150689	4.92555e-05	-0.089963	0.0390506	-0.240652	3.6964e-08	0.0369249	0.466108	0.024182	0.613644	-0.0138236	0.837187	8.49645
Tb927.10.8200	Ribosomal protein L1p/L10e family putative	0.01269	0.818643	-0.126535	0.0519085	-0.113845	0.0174934	-0.175842	6.48926e-06	-0.0372139	0.434141	-0.213056	2.94658e-07	0.0997835	0.0343753	-0.0887483	0.0431163	0.0104623	0.878762	6.43004
Tb927.10.8210	KREPA2	0.178914	0.000917103	-0.0794964	0.280161	0.0994176	0.0464145	-0.00158054	0.967448	-0.0358406	0.482035	-0.0374212	0.280348	0.0813037	0.102944	-0.0991909	0.0309033	0.0376479	0.546662	6.46185
Tb927.10.8220	OB-fold domain-containing protein	0.201373	0.00634688	-0.0352682	0.802013	0.166105	0.0199312	0.299664	7.73884e-07	-0.0157998	0.852857	0.283864	1.545e-06	0.0998006	0.16394	0.198092	0.00304394	0.0803321	0.337333	5.04562
Tb927.10.8230	protein disulfide isomerase 2	-0.724298	1.72e-07	0.142031	0.366208	-0.582267	3.19e-06	-0.473962	2.50542e-07	0.240909	0.0111799	-0.233053	0.00179594	0.135426	0.19456	0.385761	0.000285852	0.0365476	0.802748	9.87273
Tb927.10.8240	Cytokinesis initiation factor 4	-0.0631468	0.347526	0.142188	0.113444	0.0790416	0.222867	-0.0154796	0.746265	0.0553735	0.384746	0.0398939	0.374345	-0.183371	0.00463611	-0.135704	0.0225413	-0.0965558	0.17772	6.93851
Tb927.10.8250	hypothetical protein conserved	0.302059	0.00189604	-0.0944845	0.537646	0.207574	0.023529	0.369386	1.67892e-06	-0.0781883	0.398884	0.291197	4.16891e-05	-0.00178498	0.987805	0.0655418	0.445193	-0.0180812	0.895245	4.20757
Tb927.10.8260	hypothetical protein conserved	0.0762647	0.562498	0.0124498	0.969098	0.0887145	0.487314	0.363544	8.88748e-05	-0.0315772	0.827242	0.331966	0.000243509	0.0571867	0.688591	0.344466	0.00285771	0.101214	0.51043	4.04734
Tb927.10.8270	eukaryotic translation initiation factor 3 subunit c	-0.0476206	0.424099	-0.283608	0.00038256	-0.331228	1.52e-06	-0.17762	5.14358e-05	-0.153088	0.00350799	-0.330708	2.3832e-09	0.183013	0.00157561	0.0530143	0.319033	0.0524935	0.432831	7.02588
Tb927.10.8275	hypothetical protein conserved	0.25617	0.0117371	-0.192523	0.174539	0.0636474	0.533571	0.392787	2.00234e-06	-0.133489	0.153498	0.259298	0.000353466	0.00366296	0.97621	0.140279	0.114694	-0.0553715	0.669794	4.4067
Tb927.10.8280	U1A small nuclear ribonucleoprotein	0.245422	0.106413	-0.0985039	0.726413	0.146918	0.331899	0.322379	0.00260528	-0.0462148	0.790439	0.276164	0.00829444	0.00223304	0.991172	0.0791898	0.583679	-0.0500561	0.814929	4.00939
Tb927.10.8290	eukaryotic translation initiation factor 3 subunit c	-0.0265068	0.676892	-0.29683	0.00027535	-0.323337	2.7e-06	-0.164846	0.000151137	-0.160462	0.00268312	-0.325308	4.33853e-09	0.186829	0.00152778	0.0484905	0.373563	0.0504614	0.463742	7.01088
Tb927.10.8295	hypothetical protein conserved	0.352152	4.11e-05	-0.0331404	0.827343	0.319011	0.000101844	0.322278	6.09927e-07	-0.0759908	0.301375	0.246287	2.53363e-05	0.00867638	0.928792	-0.0211976	0.7778	0.0515268	0.592333	5.17954
Tb927.10.8300	U1A small nuclear ribonucleoprotein	0.144942	0.0558597	0.0310463	0.838854	0.175988	0.0191567	0.203898	0.000277167	0.109579	0.118764	0.313477	8.96947e-07	-0.0672134	0.392838	-0.00825721	0.91952	-0.145746	0.0740694	5.5898
Tb927.10.8310	histone acetyltransferase	0.015898	0.883452	-0.221942	0.0803955	-0.206044	0.0254025	-0.227779	0.000786153	-0.00417753	0.975343	-0.231956	0.000626814	0.0588367	0.565828	-0.18484	0.0288322	-0.158928	0.111005	5.66446
Tb927.10.8320	cytochrome oxidase subunit IX putative	0.275608	0.000490755	-0.0500747	0.707585	0.225534	0.00260207	-0.0457787	0.371264	-0.000255968	0.998364	-0.0460347	0.364126	0.0482915	0.545813	-0.273096	0.000164479	-0.00152729	0.990367	6.06512
Tb927.10.8330	S. cerevisiae PSP1 homologue putative	-0.320937	0.000886039	-0.0915147	0.529065	-0.412452	4.15e-05	-0.275938	6.4641e-05	-0.175706	0.0293608	-0.451644	3.25053e-08	0.0182598	0.871259	0.063259	0.463607	0.102451	0.316387	4.55329
Tb927.10.8350	hypothetical protein	0.175722	0.373063	0.0507831	0.913639	0.226505	0.216208	-0.151346	0.300949	0.228669	0.249088	0.0773227	0.547832	-0.766537	4.44531e-05	-1.0936	1.24917e-09	-0.944422	3.63923e-07	1.16203
Tb927.10.8360	Poly(A)-specific ribonuclease PARN-2	0.365921	3.6e-06	0.000713802	0.998662	0.366635	2.39e-06	0.227885	1.19319e-05	0.0642621	0.312807	0.292147	2.66408e-07	-0.120438	0.061629	-0.258474	7.51318e-05	-0.183986	0.00841703	6.06629
Tb927.10.8370	Mitoribosomal SSU assembly factor 29	-0.0852844	0.491107	-0.0933287	0.642723	-0.178613	0.122927	-0.267231	0.00197276	-0.0902487	0.451308	-0.35748	8.71817e-05	-0.205003	0.0786957	-0.38695	0.000708928	-0.208083	0.0998185	4.81236
Tb927.10.8375	hypothetical protein	0.542537	3.69e-07	0.0016673	0.996398	0.544205	2.28e-07	0.423332	3.10128e-08	0.0128671	0.901419	0.436199	1.37672e-08	0.131137	0.114153	0.0119308	0.891717	0.119937	0.197656	6.29341
Tb927.10.8380	hypothetical protein conserved	-0.0411492	0.719307	-0.0667983	0.727789	-0.107948	0.299071	0.00527751	0.947745	0.067274	0.532463	0.0725516	0.314817	-0.0941114	0.383516	-0.0476847	0.641573	-0.228184	0.0397412	4.73323
Tb927.10.8390	Concanavalin A-like lectin/glucanases superfamily/SPRY domain/HECT-domain (ubiquitin-transferase) putative	0.380177	8.96e-07	-0.0319356	0.789353	0.348241	2.39e-06	0.26063	7.07606e-07	-0.0239049	0.722108	0.236725	2.69595e-06	0.0732191	0.236529	-0.0463274	0.423131	0.0651884	0.368352	6.97132
Tb927.10.8400	legume-like lectin putative	0.390567	3.18e-07	0.00809576	0.953702	0.398663	1.53e-07	0.26441	2.96773e-07	0.0346723	0.569817	0.299083	3.07148e-08	0.118461	0.0430112	-0.00769525	0.903324	0.0918848	0.161761	6.62963
Tb927.10.8410	hypothetical protein conserved	0.120459	0.0480548	-0.0646792	0.506887	0.0557795	0.362867	-0.0618029	0.135485	0.0383877	0.533414	-0.0234152	0.581963	0.138085	0.0207767	-0.0441765	0.440168	0.0350181	0.655583	6.07499
Tb927.10.8420	Phosphatidylinositol 3-kinase tor1	0.252843	5.07e-07	-0.0190761	0.804439	0.233767	1.18e-06	0.163908	9.73085e-07	0.0338845	0.381212	0.197793	3.76835e-08	-0.0490203	0.212255	-0.137955	0.000375942	-0.101981	0.0146344	7.42947
Tb927.10.8430	40S ribosomal protein S12 putative	-0.138418	0.0073323	-0.213612	0.00179299	-0.35203	7.35e-08	-0.266017	1.63223e-08	-0.188336	0.000125102	-0.454352	3.75249e-13	0.0796164	0.105085	-0.0479821	0.301541	0.0543398	0.343598	8.61605
Tb927.10.8440	glucose transporter 1B	-0.538274	6.91e-10	0.0437456	0.656085	-0.494529	2.06e-09	-0.306487	1.43002e-08	-0.010871	0.873817	-0.317358	5.60827e-09	-0.149611	0.00779056	0.0821766	0.11897	-0.094994	0.122209	8.72018
Tb927.10.8450	glucose transporter 1E	-0.810083	2.81e-09	-0.06307	0.700828	-0.873153	4.31e-10	-0.439972	1.04761e-07	-0.105187	0.218841	-0.545159	1.79721e-09	-0.174924	0.0493112	0.195186	0.0235066	-0.132807	0.185021	7.52226
Tb927.10.8460	glucose transporter putative	-0.563212	4.46e-09	0.00886557	0.953736	-0.554346	3.66e-09	-0.301721	2.13103e-07	-0.0285453	0.68599	-0.330267	3.7256e-08	-0.132223	0.0394054	0.129268	0.0341953	-0.094812	0.190388	8.62715
Tb927.10.8470	glucose transporter putative	-0.44688	7.86e-08	0.000583063	0.999019	-0.446297	5.1e-08	-0.236579	3.22886e-06	-0.0404074	0.515111	-0.276986	2.38263e-07	-0.127035	0.0343753	0.0832656	0.144378	-0.086045	0.205886	8.85179
Tb927.10.8480	glucose transporter putative	-0.888144	4.55e-09	-0.015906	0.947287	-0.90405	2.06e-09	-0.445863	5.89173e-07	-0.111401	0.250336	-0.557264	1.11486e-08	-0.192421	0.0553796	0.249859	0.0109187	-0.0969263	0.424183	7.83633
Tb927.10.8490	glucose transporter putative	-0.656107	5.82e-10	0.0864659	0.411707	-0.569641	4.9e-09	-0.388408	6.65204e-09	-0.0653186	0.321717	-0.453727	2.39658e-10	-0.139924	0.0352878	0.127775	0.0461468	0.0118609	0.907044	6.75187
Tb927.10.8500	glucose transporter putative	-0.628391	3.01e-09	-0.0326369	0.815654	-0.661028	7.39e-10	-0.349548	7.84332e-08	-0.0458926	0.524264	-0.395441	6.90644e-09	-0.0572438	0.442218	0.2216	0.00163915	-0.0439881	0.627354	6.88578
Tb927.10.8510	glucose transporter putative	-0.667144	3.29e-09	0.0410865	0.776754	-0.626058	6.28e-09	-0.369231	9.3257e-08	-0.0459473	0.554509	-0.415178	9.61842e-09	-0.0773116	0.314726	0.220601	0.00300924	0.00972223	0.934657	6.69069
Tb927.10.8520	glucose transporter putative	-0.625391	9.61e-09	0.0447468	0.751468	-0.580644	2.3e-08	-0.381345	5.4474e-08	-0.0603007	0.421023	-0.441646	2.96258e-09	-0.0703499	0.364437	0.173696	0.0158668	0.0346976	0.732191	6.69574
Tb927.10.8530	glucose transporter 2A	-0.584496	1.17e-08	0.0191298	0.899036	-0.565366	1.36e-08	-0.348225	9.53195e-08	-0.0631557	0.367005	-0.411381	3.96432e-09	-0.0684129	0.349756	0.167858	0.0138452	0.0138726	0.894669	6.41126
Tb927.10.8540	chaperone protein DnaJ putative	0.610611	3.36e-12	0.0572398	0.465875	0.667851	3.93e-13	0.538583	1.69761e-14	0.111854	0.0137315	0.650438	1.99001e-16	0.0431965	0.405594	-0.028831	0.548308	-0.0114181	0.874748	7.39814
Tb927.10.8560	small GTPase putative	0.0117791	0.836987	-0.0157924	0.878492	-0.00401331	0.945385	-0.0353057	0.308966	-0.0247286	0.639135	-0.0600343	0.0777264	-0.00229848	0.970531	-0.0493833	0.282567	0.00663766	0.93242	5.75737
Tb927.10.8570	hypothetical protein conserved	-0.0372238	0.528704	0.0366826	0.718666	-0.000541133	0.994787	0.0365728	0.346981	-0.0476056	0.385032	-0.0110329	0.78379	-0.0488187	0.396559	0.0249779	0.654367	0.0354696	0.618575	6.65829
Tb927.10.8580	ADP-ribosylation factor-like protein 3b putative	0.0490614	0.381768	-0.084734	0.281607	-0.0356725	0.524262	0.0637511	0.0857859	-0.0270785	0.636098	0.0366726	0.325969	0.0435657	0.444939	0.0582555	0.241173	-0.0140897	0.854681	5.72455
Tb927.10.8585	hypothetical protein	-0.0670603	0.612995	-0.108127	0.602673	-0.175187	0.150708	-0.0815466	0.344885	-0.0334588	0.814853	-0.115005	0.173874	-0.0487196	0.736743	-0.063206	0.600223	-0.123388	0.396969	3.78179
Tb927.10.8590	flagellum transition zone component	0.099536	0.297958	0.130151	0.353534	0.229687	0.0144861	0.030943	0.648034	0.0117052	0.92181	0.0426481	0.513929	-0.0520941	0.616079	-0.120687	0.15676	0.0663517	0.572402	7.11843
Tb927.10.8600	Vps54-like protein putative	0.0248972	0.631141	-0.0515943	0.501899	-0.0266972	0.596465	0.0619634	0.0587908	0.0472118	0.3047	0.109175	0.00149042	0.0635396	0.181611	0.100606	0.0228078	-0.0352665	0.551795	7.1418
Tb927.10.8610	hypothetical protein conserved	-0.105016	0.0390235	-0.00447276	0.972214	-0.109488	0.0289269	-0.014244	0.697658	0.0168355	0.765773	0.00259154	0.94616	0.00793951	0.900783	0.0987112	0.0328973	-0.0133688	0.851463	6.66821
Tb927.10.8620	hypothetical protein conserved	-0.325975	0.000782537	0.129141	0.334015	-0.196833	0.0298104	-0.198004	0.0025469	0.00403884	0.975901	-0.193965	0.00292621	-0.152557	0.0838784	-0.0245857	0.794244	-0.0274544	0.830133	5.04971
Tb927.10.8630	Sucrase/ferredoxin-like putative	0.0654647	0.282792	0.0628775	0.514	0.128342	0.0305597	0.193616	3.10516e-05	-0.0220569	0.736252	0.171559	0.000125793	-0.00726859	0.923882	0.120883	0.0266716	0.0776659	0.24881	6.42049
Tb927.10.8640	Galactose oxidase central domain containing protein putative	-0.0194288	0.830403	-0.0511704	0.723451	-0.0705993	0.379197	0.0947301	0.0798631	0.0209959	0.817453	0.115726	0.032634	0.00154691	0.987561	0.115706	0.109641	-0.0706194	0.456417	5.76624
Tb927.10.8650	ran binding protein putative	-0.103881	0.092908	-0.113525	0.189298	-0.217406	0.000753503	-0.0781251	0.0641977	-0.0946905	0.090359	-0.172816	0.000170154	-0.0328509	0.632698	-0.00709463	0.916102	-0.0516851	0.481845	6.12469
Tb927.10.8660	Fis1 C-terminal tetratricopeptide repeat putative	-0.211413	0.00492485	0.0499774	0.700828	-0.161436	0.0258039	-0.0785244	0.117135	-0.0160492	0.852286	-0.0945736	0.0578553	-0.137205	0.0524227	-0.00431649	0.957517	-0.0711789	0.406097	5.71741
Tb927.10.8670	hypothetical protein conserved	0.118948	0.0785278	0.00504897	0.976201	0.123997	0.0620025	0.0465727	0.322736	-0.0196834	0.799506	0.0268893	0.571394	-0.0212363	0.793205	-0.0936118	0.125282	0.00349607	0.974991	5.57635
Tb927.10.8680	hypothetical protein conserved	0.245011	0.00719876	0.0591456	0.720952	0.304156	0.00108574	0.29199	2.8461e-05	-0.0669031	0.461647	0.225087	0.000554938	-0.0742944	0.429194	-0.0273149	0.759024	0.0517544	0.660864	4.60835
Tb927.10.8690	TIGR00269 family protein putative	-0.03166	0.703687	0.111413	0.318301	0.079753	0.296841	0.250741	2.75241e-05	0.00417507	0.969877	0.254916	2.0583e-05	-0.227982	0.00279823	0.0544193	0.449897	-0.120744	0.149494	5.97468
Tb927.10.8700	selenoprotein K	-0.0754785	0.277219	0.00703072	0.967391	-0.0684478	0.316711	-0.0118064	0.819292	-0.114014	0.0660212	-0.125821	0.00793341	-0.0738281	0.282686	-0.010156	0.889382	0.0472169	0.58055	5.68501
Tb927.10.8710	centrin-3	-0.105903	0.0836158	-0.12733	0.12888	-0.233233	0.000327845	-0.17631	0.000129025	-0.0733137	0.196595	-0.249623	1.00364e-06	0.0712912	0.240851	0.000884525	0.990037	0.0172746	0.839395	5.80759
Tb927.10.8720	CCR4-NOT transcription complex subunit 10 putative	-0.112955	0.0850683	-0.000827471	0.997657	-0.113782	0.0770197	-0.239489	5.76421e-06	0.0407318	0.536631	-0.198757	6.34823e-05	0.00608275	0.941876	-0.120451	0.0428592	-0.0354765	0.674107	7.47403
Tb927.10.8730	ABC1 family putative	0.0148794	0.880143	0.10048	0.457415	0.11536	0.177049	-0.00790908	0.905985	-0.015257	0.885794	-0.0231661	0.709012	-0.107158	0.21035	-0.129946	0.09486	0.00857957	0.950426	4.59006
Tb927.10.8740	hypothetical protein	-0.353684	0.00903911	0.247016	0.190525	-0.106669	0.432453	-0.169742	0.0560286	0.0662824	0.628594	-0.10346	0.245759	-0.00441945	0.978043	0.179523	0.134349	0.176314	0.238944	3.09414
Tb927.10.8750	GTPase activating protein putative	-0.118099	0.152336	-0.00866991	0.966058	-0.126769	0.117719	0.0489254	0.384272	0.0755178	0.341226	0.124443	0.0256465	0.0675953	0.428526	0.234619	0.00244783	-0.0165925	0.890598	4.23244
Tb927.10.8760	hypothetical protein conserved	-0.208785	0.0218317	-0.0120747	0.953736	-0.22086	0.0142242	-0.0645915	0.295287	0.0389214	0.686202	-0.0256701	0.688077	0.033415	0.749315	0.177609	0.0305719	-0.0175811	0.893913	4.72247
Tb927.10.8770	disgorgin putative	-0.18943	0.00994636	-0.0400828	0.76605	-0.229513	0.00193851	-0.219764	6.17166e-05	0.098224	0.132819	-0.12154	0.0141279	0.107389	0.126447	0.0770549	0.245152	-0.0309177	0.747958	5.91268
Tb927.10.8780	AAA domain containing protein putative	0.016603	0.723063	0.028721	0.70865	0.045324	0.287378	-0.0443577	0.12571	0.0551274	0.157608	0.0107698	0.723126	0.0124088	0.80807	-0.0485519	0.212282	-0.0139977	0.813491	7.82878
Tb927.10.8790	OTU-like cysteine protease putative	-0.0737012	0.193907	0.0612345	0.492507	-0.0124666	0.838858	-0.0486721	0.206934	-0.0243362	0.687446	-0.0730083	0.0563233	-0.00702373	0.921373	0.0180053	0.751951	0.078547	0.208646	5.75632
Tb927.10.8800	SUMO-interacting motif-containing protein	-0.0781561	0.167816	-0.0039423	0.977546	-0.0820984	0.139256	-0.17238	6.31001e-05	0.0322488	0.574575	-0.140131	0.000615611	0.018425	0.781111	-0.0757986	0.139253	-0.0177661	0.819022	6.73837
Tb927.10.8810	hypothetical protein conserved	0.00300192	0.968414	-0.0857773	0.336909	-0.0827753	0.166242	-0.140937	0.00125257	0.0251585	0.701478	-0.115778	0.00633629	0.0770529	0.199201	-0.0668859	0.22738	-0.0338829	0.665014	5.9506
Tb927.10.8820	hook complex protein conserved	0.026212	0.70115	-0.00506464	0.974157	0.0211474	0.753359	-0.0920687	0.0326111	0.0297514	0.653708	-0.0623173	0.143837	-0.0190926	0.797806	-0.137373	0.0163049	-0.0539086	0.47294	6.32135
Tb927.10.8830	Flagellum attachment zone protein 5	-0.012602	0.934818	0.178184	0.356863	0.165582	0.197336	-0.000979167	0.991838	0.0747862	0.573652	0.073807	0.410014	-0.048294	0.74717	-0.0366712	0.780233	0.0551036	0.754538	6.43629
Tb927.10.8840	SUMO-interacting motif-containing protein	0.00161387	0.980606	0.0600042	0.466576	0.0616181	0.240252	0.025469	0.49397	-0.0141119	0.814853	0.0113572	0.764342	-0.0424104	0.440355	-0.0185553	0.727182	0.0317057	0.639632	6.04337
Tb927.10.8850	A distinct subfamily of CDD/CDA-like deaminases putative	-0.0735296	0.164402	0.0589509	0.472204	-0.0145787	0.797813	-0.100526	0.00643942	0.0432414	0.402003	-0.0572848	0.108463	-0.0233209	0.694624	-0.0503175	0.299916	-0.0076114	0.924583	6.44584
Tb927.10.8860	hypothetical protein conserved	0.188672	0.00319573	0.0628093	0.531551	0.251481	0.000164322	0.19415	4.42861e-05	-0.0236282	0.725459	0.170522	0.000196505	-0.0747216	0.224125	-0.0692434	0.215007	0.0117159	0.89715	6.45677
Tb927.10.8870	Paraflagellar rod (PFR) assembly factor 1	-0.0573427	0.416106	0.190217	0.0385925	0.132874	0.048788	0.13567	0.00491666	-0.0662062	0.316697	0.0694637	0.133331	-0.221962	0.0012532	-0.0289489	0.668404	0.0344613	0.700979	6.34706
Tb927.10.8880	RNA interference factor 4	-0.141556	0.0473786	-0.0244857	0.866025	-0.166042	0.0187182	-0.0208133	0.682101	-0.0705814	0.290871	-0.0913946	0.0548958	0.110025	0.113936	0.230768	0.000811525	0.15612	0.037511	6.1386
Tb927.10.8890	kinetoplast-associated protein 6	-0.20356	0.153721	0.21552	0.29997	0.0119591	0.942654	-0.333452	0.001244	0.179316	0.179581	-0.154136	0.116127	-0.0859418	0.578114	-0.215834	0.0950913	-0.049738	0.805565	4.93787
Tb927.10.8900	choline/ethanolamine phosphotransferase (CEPT)	-0.270603	0.08352	0.0266643	0.939308	-0.243939	0.11303	-0.375774	0.000840887	0.134139	0.372373	-0.241636	0.023718	0.142622	0.367714	0.0374506	0.817328	0.0351475	0.875398	5.78462
Tb927.10.8910	Nucleoporin NUP181	-0.189876	0.000247127	-0.0477864	0.531551	-0.237662	1.2e-05	-0.0971647	0.00357087	-0.0425989	0.348913	-0.139764	8.66575e-05	0.0643556	0.166336	0.157067	0.000693474	0.0591681	0.263593	7.21706
Tb927.10.8920	ras-like small GTPase putative	-0.237794	0.000936891	0.0231977	0.866185	-0.214596	0.0020212	-0.149431	0.00199514	-0.0883961	0.153597	-0.237827	9.26334e-06	-0.121729	0.0636629	-0.0333665	0.617056	-0.0101358	0.920129	6.12929
Tb927.10.8930	paraflagellar rod component putative	-0.121501	0.00533603	0.0604288	0.32966	-0.0610726	0.143364	-0.121386	0.000127939	0.0259377	0.543122	-0.0954486	0.00149971	0.00589723	0.911536	0.0060124	0.894996	0.0403883	0.415604	7.72578
Tb927.10.8940	flagellum targeting protein kharon1 putative	-0.19585	0.09574	0.150227	0.400419	-0.0456224	0.716116	-0.337334	0.000125039	0.0804078	0.492586	-0.256926	0.00194431	-0.0631881	0.625405	-0.204672	0.0534037	0.00663143	0.972525	9.32567
Tb927.10.8950	kinetoplast-associated protein 4 isoform 1	-0.0758898	0.361133	-0.000997289	0.997794	-0.0768871	0.343434	-0.175271	0.00236439	0.00769693	0.941502	-0.167574	0.00330537	0.0331184	0.721992	-0.066263	0.377854	0.0244241	0.829021	5.74532
Tb927.10.8960	hypothetical protein conserved	-0.26736	0.00380255	-0.0207905	0.913137	-0.28815	0.00171444	-0.0829191	0.171209	-0.0259092	0.796832	-0.108828	0.0705883	-0.0260216	0.80761	0.158419	0.0511779	-0.020903	0.869434	5.10905
Tb927.10.8970	kinetoplast-associated protein 4 isoform 2 HMG box-containing protein 2 isoform 2 mitochondrial	-0.0194727	0.828731	-0.0780328	0.542325	-0.0975055	0.20908	-0.123188	0.0234827	-0.0797418	0.287108	-0.20293	0.000422794	0.00662006	0.947273	-0.0970954	0.174237	0.00832911	0.945778	5.94898
Tb927.10.8980	hypothetical protein conserved	-0.744897	1.29e-10	0.00154002	0.996163	-0.743357	9.13e-11	-0.504003	1.2885e-10	0.0506571	0.482944	-0.453346	5.94784e-10	-0.025348	0.764481	0.215545	0.00223503	-0.0744651	0.371421	7.2453
Tb927.10.8990	hypothetical protein conserved	-0.113632	0.124587	-0.0339794	0.813281	-0.147611	0.0427146	0.0436193	0.400052	-0.0648211	0.374547	-0.0212018	0.689263	-0.148969	0.0388645	0.00828176	0.91828	-0.118128	0.142784	4.95267
Tb927.10.9000	Mitochondrial processome subunit 2	-0.0203298	0.712253	0.0541413	0.501899	0.0338115	0.516799	0.0526115	0.126536	-0.0468619	0.335991	0.00574957	0.87566	-0.0769822	0.118617	-0.00404096	0.942153	0.024021	0.720544	6.81579
Tb927.10.9010	leucine-rich repeat protein (LRRP) putative	-0.0566606	0.57621	-0.16709	0.218155	-0.223751	0.0180569	0.0587025	0.377679	-0.085207	0.360647	-0.0265045	0.696607	-0.0128693	0.915528	0.102494	0.242454	-0.0947523	0.393714	5.38011
Tb927.10.9020	Gcd10p family putative	-0.187613	0.0146936	-0.107669	0.330326	-0.295282	0.00026314	-0.0910504	0.0787253	-0.033224	0.682694	-0.124274	0.0173319	-0.0516529	0.522456	0.0449097	0.540631	-0.126098	0.121029	5.06172
Tb927.10.9025	hypothetical protein	-0.36279	0.000143474	-0.27312	0.0150318	-0.635909	2.73e-08	-0.424705	5.05264e-08	-0.0599837	0.476746	-0.484689	3.33649e-09	0.185419	0.0261811	0.123503	0.119028	-0.0277174	0.8128	6.39521
Tb927.10.9030	Mechanosensitive ion channel MscS putative	0.133655	0.325022	-0.106848	0.637248	0.0268065	0.852557	0.100896	0.271541	-0.0335	0.830318	0.0673956	0.464571	-0.0714383	0.633208	-0.104198	0.39602	-0.144787	0.345541	3.25378
Tb927.10.9040	hypothetical protein conserved	0.210799	0.00279314	0.00170423	0.99489	0.212504	0.00228503	0.259312	3.20905e-06	-0.060873	0.358605	0.198439	0.000102962	-0.0515716	0.47111	-0.00305878	0.967272	0.0110057	0.914623	6.13264
Tb927.10.9050	pseudouridine synthase TruD putative	-0.188539	0.00047559	-0.115886	0.0836446	-0.304425	7e-07	-0.213265	6.4597e-07	-0.129396	0.0047014	-0.342661	1.03301e-10	0.000252839	0.99754	-0.0244736	0.622046	0.0137632	0.844047	6.11484
Tb927.10.9060	hypothetical protein conserved	-0.0937439	0.229673	-0.0111266	0.950824	-0.104871	0.168848	0.0354374	0.513224	-0.0394696	0.62271	-0.00403216	0.944676	0.0213454	0.817708	0.150527	0.03229	0.0496884	0.610978	5.71231
Tb927.10.9070	hypothetical protein conserved	-0.0167594	0.836987	-0.0566237	0.637328	-0.0733832	0.301995	-0.0356364	0.474842	-0.0503649	0.479202	-0.0860013	0.074252	0.0347474	0.663645	0.0158704	0.829426	0.0284886	0.767274	6.13435
Tb927.10.9080	pteridine transporter putative	0.0920962	0.400194	0.117095	0.480692	0.209192	0.0451144	-0.160223	0.0274283	0.107072	0.28438	-0.0531508	0.467179	-0.0322941	0.797719	-0.284613	0.0038744	-0.0222706	0.884081	7.67742
Tb927.10.9090	Cullin binding putative	-0.220847	0.00393832	0.173795	0.0845216	-0.0470518	0.541594	-0.0793297	0.123762	0.0371537	0.642385	-0.042176	0.421506	-0.340942	2.90129e-05	-0.199425	0.00404971	-0.204301	0.0103276	4.82856
Tb927.10.9100	hypothetical protein conserved	-0.247668	0.00153812	0.0675556	0.581505	-0.180113	0.0154173	-0.0445821	0.388927	-0.0325833	0.683624	-0.0771654	0.126972	-0.119638	0.0972162	0.0834483	0.221588	-0.0194991	0.853324	5.20931
Tb927.10.9110	Mitoribosomal SSU assembly factor 37	-0.165582	0.0312313	0.0443283	0.754921	-0.121254	0.108348	-0.165106	0.0026982	0.00783209	0.937667	-0.157274	0.0039135	-0.128869	0.0834341	-0.128392	0.0657605	-0.0923726	0.286485	5.07063
Tb927.10.9120	hypothetical protein conserved	0.0116019	0.900623	-0.0237596	0.886728	-0.0121577	0.890212	0.089549	0.103406	0.00487593	0.965911	0.0944249	0.0852825	-0.064048	0.448742	0.013899	0.870257	-0.0926835	0.318642	4.38637
Tb927.10.9130	pre-mRNA splicing factor ATP-dependent RNA helicase putative	-0.122286	0.0785322	-0.113587	0.253496	-0.235874	0.0010668	-0.148111	0.00274858	0.00817345	0.926715	-0.139937	0.0042517	-0.0178452	0.832693	-0.0436698	0.512619	-0.139606	0.0555646	6.17518
Tb927.10.9140	FAD dependent oxidoreductase putative	0.121043	0.0855141	-0.0760346	0.496272	0.045008	0.535455	0.114175	0.0188061	-0.0130198	0.879551	0.101155	0.0350896	-0.0262635	0.74831	-0.0331308	0.632642	-0.0892783	0.256182	6.50305
Tb927.10.9150	hypothetical protein conserved	0.232008	0.00243339	-0.0316072	0.827584	0.200401	0.00662313	0.396833	1.10751e-08	-0.0896145	0.190004	0.307218	6.05719e-07	-0.00661555	0.944311	0.158209	0.0179516	0.0513917	0.574183	6.60849
Tb927.10.9160	Cyclin 12 L-type	0.00170025	0.978923	-0.0830083	0.260369	-0.0813081	0.105839	-0.00151365	0.968947	-0.103134	0.0258937	-0.104648	0.00364682	-0.0321725	0.561065	-0.0353864	0.465852	-0.0120467	0.868814	6.34964
Tb927.10.9170	hypothetical protein conserved	0.401188	1.81e-07	-0.0197123	0.872747	0.381476	2.74e-07	0.460569	1.41745e-11	-0.036504	0.550766	0.424065	4.10566e-11	-0.041423	0.515698	0.0179576	0.761173	-0.0246313	0.760889	6.05721
Tb927.10.9180	PRA1 family protein putative	0.116547	0.0551417	-0.0536896	0.596109	0.0628575	0.299507	-0.0132662	0.768296	-0.027533	0.673739	-0.0407992	0.330722	-0.00479606	0.951051	-0.134609	0.0151068	-0.0309527	0.696553	5.75263
Tb927.10.9190	isoleucyl-tRNA synthetase putative	0.145461	0.00415522	0.0470546	0.556505	0.192516	0.000248067	0.120529	0.000683448	-0.0199904	0.704753	0.100538	0.0033907	-0.0523618	0.28415	-0.0772943	0.0825213	0.0146832	0.829207	8.94702
Tb927.10.9200	Nuclease-related domain containing protein putative	-0.125112	0.118113	-0.174402	0.108225	-0.299515	0.000387519	-0.0768413	0.156033	-0.0529599	0.50771	-0.129801	0.0173339	0.0635701	0.445159	0.111841	0.124391	-0.0578722	0.552117	5.27661
Tb927.10.9210	hypothetical protein conserved	-0.0588954	0.476777	0.0118326	0.950226	-0.0470628	0.567705	0.0452527	0.418671	-0.0928934	0.217677	-0.0476407	0.3891	-0.200084	0.0104479	-0.0959358	0.185006	-0.0953579	0.290045	5.23244
Tb927.10.9220	hypothetical protein conserved	0.578224	0.000357532	0.137458	0.592431	0.715682	2.56e-05	0.494933	2.49478e-05	0.131072	0.388022	0.626005	8.71291e-07	0.0084431	0.965539	-0.0748475	0.598819	0.0148292	0.951253	5.14507
Tb927.10.9230	beta adaptin putative	-0.0342497	0.56157	0.0924952	0.252926	0.0582454	0.2976	0.202127	7.13021e-06	-0.0755178	0.144411	0.126609	0.00154094	-0.188202	0.000915476	0.0481747	0.350678	-0.0201888	0.795984	5.78643
Tb927.10.9240	Tir chaperone protein (CesT) family putative	0.0305592	0.661781	-0.072814	0.468588	-0.0422548	0.524092	-0.0570824	0.198979	-0.0327459	0.629438	-0.0898283	0.0421572	-0.0575273	0.384902	-0.145169	0.0138616	-0.0975955	0.167335	5.54684
Tb927.10.9250	adenylyl cyclase-associated protein putative	-0.0331582	0.602227	0.00416818	0.977546	-0.0289901	0.644069	-0.0661309	0.104558	0.0152894	0.822893	-0.0508415	0.210682	-0.169022	0.00421605	-0.201994	0.000512488	-0.180143	0.00395078	7.37318
Tb927.10.9260	hypothetical protein conserved	-0.0934266	0.0978503	0.0737697	0.388879	-0.0196569	0.746391	-0.0481252	0.2168	-0.00819493	0.909411	-0.0563201	0.144435	-0.119202	0.0299116	-0.0739003	0.150857	-0.0372371	0.60346	5.66869
Tb927.10.9270	emp24/gp25L/p24 family/GOLD putative	0.22227	0.00788353	0.0838239	0.53555	0.306094	0.000448059	0.279003	1.69444e-05	0.0369669	0.68137	0.31597	2.75744e-06	-0.0461107	0.616041	0.0106223	0.902527	0.000746267	0.995895	4.92501
Tb927.10.9280	hypothetical protein conserved	-0.061618	0.448162	-0.0119673	0.94763	-0.0735853	0.350443	0.14755	0.00690931	-0.0544399	0.491859	0.09311	0.078481	-0.0626751	0.4412	0.146493	0.0392685	-0.0202024	0.855586	6.01048
Tb927.10.9290	Phosphoseryl-tRNA Kinase putative	0.380749	3.21e-06	0.0822647	0.436348	0.463013	1.08e-07	0.420977	1.09914e-09	0.0299677	0.683272	0.450944	1.86686e-10	-0.194915	0.00396968	-0.154687	0.0118029	-0.142618	0.0475605	6.64114
Tb927.10.9300	adiponectin receptor protein 1	-0.0598004	0.426197	0.108395	0.304367	0.0485942	0.516463	-0.0764117	0.121835	0.0852068	0.209035	0.00879506	0.868158	-0.0615929	0.41052	-0.0782043	0.236652	-0.0384051	0.685317	6.28444
Tb927.10.9310	Haemolysin-III related putative	0.130239	0.0653395	0.157786	0.106413	0.288026	0.000171055	0.234162	2.22707e-05	-0.0307504	0.686352	0.203412	0.000118284	-0.0918905	0.190142	0.0120325	0.871482	0.0966463	0.223025	6.06348
Tb927.10.9320	hypothetical protein conserved	0.171189	0.131053	-0.0252453	0.917421	0.145944	0.192171	0.000471783	0.995642	0.133609	0.215973	0.13408	0.0850365	0.0237396	0.867937	-0.146978	0.148657	-0.135114	0.301622	4.33394
Tb927.10.9330	hypothetical protein conserved	0.163854	0.123594	-0.0599841	0.76485	0.10387	0.329979	-0.0233432	0.765699	0.0340208	0.774945	0.0106776	0.890287	0.0989478	0.363571	-0.0882498	0.370043	0.0049428	0.977006	6.1584
Tb927.10.9340	hypothetical protein	-0.203637	0.383615	-0.104853	0.81309	-0.30849	0.16536	-0.0598987	0.696304	0.0958356	0.676723	0.0359369	0.814034	0.514577	0.0197073	0.658315	0.00185728	0.313888	0.203942	4.02144
Tb927.10.9350	hypothetical protein conserved	0.331509	1.1e-05	0.0397051	0.743856	0.371214	1.7e-06	0.330491	2.99523e-08	-0.00201123	0.98344	0.32848	2.76858e-08	-0.0363661	0.61349	-0.0373843	0.539846	0.00535026	0.959357	5.53781
Tb927.10.9360	L-2-hydroxyglutarate dehydrogenase mitochondrial putative	0.325756	0.000275306	0.202538	0.0707359	0.528294	3.4e-07	0.345666	7.81551e-07	0.0189055	0.846481	0.364572	2.91573e-07	-0.0808613	0.335255	-0.0609509	0.427448	0.102771	0.275472	6.44249
Tb927.10.9370	hypothetical protein conserved	0.348938	3.07e-05	-0.0757106	0.520951	0.273228	0.000399757	0.358676	6.13292e-08	-0.0989018	0.14088	0.259774	7.4871e-06	-0.0470183	0.552498	-0.0372811	0.597757	-0.0238271	0.814929	6.55514
Tb927.10.9380	SEP domain/UBX domain containing protein putative	0.015343	0.768483	-0.0557688	0.440596	-0.0404258	0.39162	-0.138384	9.76101e-05	0.0216042	0.663689	-0.11678	0.000613313	-0.0481394	0.305246	-0.201866	3.06177e-05	-0.125512	0.0106067	6.60176
Tb927.10.9390	Macrocin-O-methyltransferase (TylF) putative	0.072139	0.225275	0.0192582	0.874274	0.0913971	0.114862	0.00243582	0.957227	0.0410246	0.492543	0.0434604	0.281931	-0.00592337	0.936649	-0.0756265	0.156342	-0.0276898	0.72444	5.89847
Tb927.10.9400	splicing factor 1	-0.0474398	0.385499	-0.0755119	0.330941	-0.122952	0.0192768	-0.0156123	0.683692	-0.050854	0.316173	-0.0664664	0.0632064	0.0464855	0.392838	0.078313	0.105769	0.0218277	0.760027	6.43403
Tb927.10.9410	Selenophosphate synthetase 2	-0.128486	0.0318189	0.0213517	0.860033	-0.107135	0.0670722	-0.0397534	0.335772	-0.0310051	0.616834	-0.0707585	0.0795355	-0.119557	0.038186	-0.0308241	0.59763	-0.0672002	0.321676	6.50962
Tb927.10.9420	mitochondrial chaperone BCS1 putative	0.199132	0.0110578	0.0276474	0.860885	0.226779	0.00381104	0.428954	7.43218e-09	-0.0988291	0.168272	0.330125	4.66079e-07	-0.128347	0.0888125	0.101475	0.145874	-0.00187039	0.989056	6.4561
Tb927.10.9430	phosphoribosylpyrophosphate synthetase putative	0.213113	8.76e-05	-0.122623	0.0595169	0.0904907	0.057494	-0.0453909	0.170001	-0.0649989	0.140876	-0.11039	0.00141137	-0.0528026	0.275336	-0.311307	8.19773e-08	-0.110426	0.0292983	7.67318
Tb927.10.9440	NADH dehydrogenase	0.264067	0.0103339	0.0713175	0.69311	0.335385	0.00136372	0.0880173	0.204657	0.0932548	0.344229	0.181272	0.0100307	-0.0849205	0.418108	-0.26097	0.00518333	-0.106858	0.364295	6.72011
Tb927.10.9445	hypothetical protein	-0.0842756	0.392323	0.0332961	0.865852	-0.0509795	0.61026	-0.160197	0.01678	-0.0660222	0.499872	-0.226219	0.00110313	-0.168816	0.0718486	-0.244737	0.00564882	-0.0694979	0.556976	5.52628
Tb927.10.9450	invariant surface glycoprotein putative	0.149702	0.0216832	0.0500157	0.648979	0.199717	0.00250329	0.103676	0.019487	0.0713981	0.23505	0.175074	0.000232565	-0.0806968	0.204387	-0.126723	0.0302115	-0.102079	0.143219	7.76169
Tb927.10.9465	hypothetical protein	0.132778	0.281728	0.0304504	0.909383	0.163229	0.17396	0.332871	0.000233616	-0.0859812	0.494288	0.24689	0.00382565	-0.16504	0.176079	0.0350526	0.771649	-0.0486085	0.773188	3.33651
Tb927.10.9466	unspecified product	0.155795	0.252309	0.120683	0.599715	0.276478	0.0370397	0.238063	0.0107844	0.000718927	0.997144	0.238782	0.0102788	-0.268196	0.0449064	-0.185928	0.115889	-0.148232	0.350823	4.02217
Tb927.10.9470	expression site-associated gene 3 (ESAG3) protein putative expression site-associated gene (ESAG) protein putative	0.399693	0.00604185	0.187369	0.407456	0.587062	0.000150821	0.815123	4.35145e-09	-0.0122558	0.949598	0.802867	4.38508e-09	-0.463956	0.00156785	-0.0485268	0.725104	-0.264332	0.0950772	2.46345
Tb927.10.9480	expression site-associated gene (ESAG) protein putative expression site-associated gene 3 (ESAG3) protein putative	0.667248	0.000374434	0.387229	0.126902	1.05448	9.33e-07	0.81598	1.0705e-07	0.106295	0.56359	0.922275	1.241e-08	-0.267346	0.128241	-0.118614	0.445934	0.0135881	0.963765	2.27516
Tb927.10.9490	expression site-associated gene 3 (ESAG3)-like protein	0.539138	7.64e-08	0.131922	0.239224	0.67106	1.21e-09	0.821382	1.47342e-14	-0.0732165	0.3349	0.748166	6.84873e-14	-0.248226	0.00153555	0.0340181	0.635816	-0.0430875	0.673149	5.00985
Tb927.10.9500	expression site-associated gene (ESAG) protein putative expression site-associated gene 3 (ESAG3) protein putative	0.233642	0.00711463	0.105052	0.436799	0.338694	0.000216885	0.219625	0.000452213	0.0204442	0.841961	0.240069	0.00017289	-0.163192	0.0525461	-0.177209	0.0194104	-0.0785839	0.450832	4.64841
Tb927.10.9510	hypothetical protein	0.127649	0.272498	-0.267539	0.084673	-0.13989	0.211381	0.250546	0.00185417	-0.233185	0.0233264	0.0173601	0.829326	0.133205	0.248781	0.256101	0.013182	0.0988511	0.466546	4.2907
Tb927.10.9550	hypothetical protein	1.0777	5.19e-05	0.34603	0.472204	1.42373	1.89e-06	0.728657	2.26955e-05	-0.0247707	0.938303	0.703886	3.57383e-05	0.00889508	0.983194	-0.340145	0.0739754	0.379695	0.252821	0.882776
Tb927.10.9560	oxidoreductase putative	0.4264	2.59e-07	-0.101835	0.281607	0.324565	9.77e-06	0.366177	4.97658e-09	-0.0761169	0.214953	0.29006	2.06263e-07	-0.0368659	0.611354	-0.0970891	0.0876258	-0.0625841	0.415224	5.07677
Tb927.10.9570	paraflagellar rod component putative	-0.122097	0.0102878	0.079186	0.234389	-0.0429111	0.361674	-0.143816	5.35313e-05	0.0805684	0.0529288	-0.0632479	0.0446553	-0.05304	0.250756	-0.0747591	0.077159	-0.0544224	0.299572	8.79353
Tb927.10.9590	hypothetical protein conserved	0.176849	0.0123219	0.0310191	0.822664	0.207868	0.00343544	0.285349	1.04065e-06	0.0623704	0.359973	0.347719	3.64236e-08	0.0177761	0.836008	0.126275	0.0439738	-0.0135752	0.894669	5.78012
Tb927.10.9600	CMGC/DYRK protein kinase putative	0.334529	0.103128	0.223829	0.506887	0.558358	0.00750164	0.0617677	0.678967	0.369462	0.0527492	0.431229	0.00363667	-0.116973	0.609756	-0.389734	0.0328109	-0.262605	0.27291	3.02816
Tb927.10.9610	hypothetical protein	0.0959466	0.659244	0.262603	0.410262	0.35855	0.0736741	-0.138538	0.316687	0.471944	0.0116661	0.333406	0.0182527	-0.0565945	0.817324	-0.291079	0.103494	-0.265935	0.259144	2.3241
Tb927.10.9620	NADH-ubiquinone oxidoreductase c	-0.19483	0.215807	0.250368	0.275768	0.0555376	0.741858	-0.110309	0.298486	0.232135	0.104063	0.121826	0.251204	-0.0634233	0.723427	0.0210974	0.898781	-0.0451909	0.840147	3.9441
Tb927.10.9630	hypothetical protein	-0.0111443	0.944941	0.0642529	0.806276	0.0531086	0.709109	-0.0381554	0.688407	0.22458	0.0642795	0.186425	0.0404817	-0.0523166	0.735004	-0.0793277	0.526045	-0.212644	0.149924	4.1398
Tb927.10.9640	hypothetical protein conserved	-0.0581456	0.561672	0.158782	0.246866	0.100636	0.290933	-0.111678	0.0859956	0.0429157	0.674975	-0.0687623	0.293913	-0.057154	0.5793	-0.110686	0.200739	0.0587122	0.632131	5.45794
Tb927.10.9650	Nucleoporin NUP152	0.0497546	0.246894	-0.0427822	0.53322	0.0069724	0.881428	0.0440548	0.125815	-0.0666828	0.0806106	-0.022628	0.437815	0.0661797	0.11089	0.0604799	0.116852	0.0900803	0.0444469	6.90472
Tb927.10.9660	Splicing factor CRN putative	0.0296113	0.660999	0.0312006	0.79449	0.0608119	0.331871	0.174952	0.000167371	0.0104725	0.891243	0.185424	8.22987e-05	0.000354779	0.997479	0.145695	0.0111674	0.0210829	0.809532	6.22733
Tb927.10.9670	ADP-ribosylation factor family putative	0.0802315	0.0582027	0.0613839	0.323138	0.141615	0.00126838	0.10872	0.000459511	0.027428	0.522406	0.136148	3.2336e-05	-0.0687243	0.0961659	-0.0402355	0.301406	-0.0347684	0.498132	6.93162
Tb927.10.9675	hypothetical protein	-0.33995	0.0252606	0.103097	0.708169	-0.236853	0.113247	-0.0086905	0.940233	-0.126352	0.398239	-0.135042	0.184466	-0.176712	0.239492	0.154547	0.260004	0.0527368	0.805163	2.89206
Tb927.10.9680	SET domain protein 9	-0.105545	0.123031	-0.0745515	0.487702	-0.180096	0.00857041	-0.101671	0.03054	-0.0451609	0.510331	-0.146832	0.00243984	-0.0122455	0.887163	-0.00837213	0.909865	-0.0416361	0.630635	5.8658
Tb927.10.9690	predicted C2 domain protein	0.151502	0.0317157	0.180485	0.0583264	0.331987	2.82e-05	0.109126	0.024378	0.206619	0.00190536	0.315744	2.65287e-07	-0.101358	0.141941	-0.143735	0.0238257	-0.127492	0.0941481	6.4996
Tb927.10.9700	Flagellum attachment zone protein 22	0.00549526	0.952368	0.14795	0.164374	0.153445	0.0404663	-0.0598555	0.252631	0.0776082	0.28465	0.0177527	0.746019	-0.110249	0.136328	-0.1756	0.0113143	-0.039908	0.687917	5.97528
Tb927.10.9710	hypothetical protein	-0.240577	0.0142179	0.133958	0.355213	-0.106619	0.270961	-0.356907	4.65858e-06	0.179603	0.0397918	-0.177304	0.00833077	0.118523	0.215462	0.00219218	0.984425	0.0728774	0.544701	4.46311
Tb927.10.9720	RNA-editing-associated protein 1	0.0280695	0.596737	0.147823	0.0271555	0.175893	0.00078801	0.0204934	0.566968	0.0199816	0.714757	0.040475	0.23826	-0.18322	0.000366991	-0.190796	0.000136237	-0.055378	0.337333	6.38
Tb927.10.9730	hypothetical protein conserved	-0.610076	9.2e-11	0.0204781	0.862952	-0.589598	1.25e-10	-0.59941	6.06839e-14	-0.0348866	0.553487	-0.634296	1.081e-14	0.0428372	0.483112	0.053504	0.334706	0.0982018	0.117201	6.64738
Tb927.10.9740	Regulatory particle triple-A ATPase subunit 6	-0.198105	0.000180662	0.0364862	0.657042	-0.161619	0.00118938	-0.0431601	0.187584	0.037276	0.431062	-0.00588413	0.866321	-0.115245	0.0137637	0.0397002	0.377759	-0.116035	0.0210193	7.0737
Tb927.10.9750	ubiquitin-protein ligase putative	0.00197017	0.988951	0.0716438	0.718666	0.073614	0.511961	-0.0468432	0.544865	0.0742819	0.502436	0.0274387	0.726854	-0.0714597	0.542057	-0.120273	0.223125	-0.0740978	0.591701	5.71465
Tb927.10.9760	alternative oxidase	-0.329927	0.00023926	-0.0147686	0.935488	-0.344696	0.000118872	-0.259483	4.17565e-05	0.123444	0.0974542	-0.136038	0.0164508	0.0298187	0.75372	0.100263	0.185741	-0.108394	0.230854	5.16419
Tb927.10.9770	gamma-tubulin complex component 2	-0.0919989	0.114194	0.0493334	0.612521	-0.0426655	0.474705	0.0841263	0.0350397	-0.0662826	0.224487	0.0178437	0.665209	-0.0509366	0.392838	0.125189	0.0191295	0.0646794	0.336063	5.89042
Tb927.10.9780	ATP-dependent DEAD/H RNA helicase putative	-0.283125	4.09e-05	-0.190132	0.0164069	-0.473257	1.02e-08	-0.348212	4.09439e-09	-0.175053	0.0016985	-0.523265	9.27209e-13	0.0705417	0.236776	0.00545504	0.935468	0.0554631	0.42995	6.1981
Tb927.10.9790	hypothetical protein conserved	-0.28276	0.00067093	0.0105594	0.953331	-0.2722	0.000827698	-0.136359	0.0137739	-0.0882246	0.236485	-0.224584	0.000156275	-0.309028	0.000155491	-0.162627	0.0234838	-0.210244	0.0105509	4.64058
Tb927.10.9800	60S ribosomal protein L22	-0.369991	0.000351848	-0.0952151	0.536323	-0.465206	1.73e-05	-0.302737	3.72026e-05	0.0258309	0.809499	-0.276906	0.000102679	-0.0138265	0.908027	0.0534272	0.565124	-0.134873	0.19384	9.46586
Tb927.10.9810	hypothetical protein conserved	-0.0460541	0.491884	-0.0509019	0.637799	-0.096956	0.123677	-0.111283	0.0136627	0.0268762	0.703281	-0.0844064	0.056513	-0.143057	0.0223249	-0.208285	0.000794329	-0.220835	0.00121347	5.54445
Tb927.10.9820	mitochondrial intermediate peptidase	-0.162674	0.000875806	-0.0790534	0.225811	-0.241727	5.97e-06	-0.187875	1.2662e-06	-0.0339471	0.459464	-0.221823	7.45218e-08	-0.0715556	0.109764	-0.0967572	0.0216092	-0.116662	0.0152547	6.13451
Tb927.10.9830	mitochondrial ATP synthase subunit ATPTB4	-0.299426	4.13e-05	0.0711078	0.476274	-0.228318	0.000700214	-0.231132	7.70524e-06	-0.0183747	0.800323	-0.249506	2.23697e-06	-0.0898707	0.151001	-0.0215767	0.740014	-0.000388231	0.997382	6.01985
Tb927.10.9840	chaperone protein DnaJ putative	-0.0418905	0.509161	0.0185328	0.882502	-0.0233577	0.718408	-0.0495097	0.233741	-0.0240557	0.713803	-0.0735654	0.0728061	-0.0651749	0.28123	-0.0727941	0.186697	-0.0225863	0.785489	6.60573
Tb927.10.9850	amino acid transporter putative	-0.100375	0.162052	0.0317084	0.821131	-0.0686662	0.339881	0.184443	0.000387622	-0.00771769	0.932609	0.176726	0.000589429	0.0277767	0.736028	0.312595	2.82825e-05	0.0672028	0.426304	5.95535
Tb927.10.9860	Mitochondrial N(5)-glutamine methyltransferase MTQ1 putative	-0.144674	0.0395988	-0.126969	0.1956	-0.271644	0.000272755	-0.0741191	0.124045	-0.158804	0.012668	-0.232923	2.15121e-05	-0.146038	0.031857	-0.0754829	0.24103	-0.114204	0.129133	5.58435
Tb927.10.9870	Component of motile flagella 12	-0.0762435	0.294127	-0.00841218	0.960969	-0.0846557	0.232913	-0.0646368	0.185524	-0.0409486	0.576363	-0.105585	0.0301411	0.0284935	0.728571	0.0401002	0.563494	0.0610299	0.478	5.55964
Tb927.10.9880	60S ribosomal protein L18 putative	-0.082375	0.377415	-0.139984	0.281474	-0.222359	0.0135545	-0.124381	0.0430932	-0.0964608	0.249767	-0.220842	0.000680307	0.0532136	0.590465	0.0112072	0.908831	0.00969014	0.944756	8.24989
Tb927.10.9890	hypothetical protein conserved	-0.00221306	0.977373	0.0190755	0.88387	0.0168624	0.803173	0.104944	0.0149268	-0.0284228	0.669965	0.0765216	0.0702426	0.0269086	0.70646	0.134066	0.0193238	0.074407	0.296168	6.18901
Tb927.10.9900	ABC1 protein putative	0.00243977	0.975462	0.000505947	0.999601	0.00294572	0.969614	0.0166045	0.714639	0.0461096	0.459692	0.062714	0.138261	0.000218288	0.998453	0.014383	0.823317	-0.0453853	0.554564	6.5485
Tb927.10.9910	PSP1 C-terminal conserved region putative	0.344889	0.0016845	-0.0469967	0.819927	0.297892	0.0047841	0.0532523	0.465602	0.052012	0.634089	0.105264	0.136036	0.146872	0.155282	-0.144765	0.1231	0.0478632	0.732146	6.39824
Tb927.10.9920	WD40 repeat-containing protein	-0.0968833	0.215451	-0.131191	0.235008	-0.228075	0.00363994	-0.216735	0.000198411	-0.0186072	0.83773	-0.235343	7.30026e-05	-0.0279961	0.757056	-0.147848	0.0358402	-0.14058	0.0868846	5.13262
Tb927.10.9930	PHD finger domain protein 1	0.150759	0.0459548	-0.0597583	0.641904	0.0910005	0.222563	0.0254366	0.640888	0.0306534	0.7107	0.05609	0.280746	-0.0198143	0.830046	-0.145136	0.0329781	-0.110226	0.187103	5.62134
Tb927.10.9940	Predicted membrane protein putative	-0.176762	0.103528	0.00189467	0.996659	-0.174867	0.101967	-0.220492	0.00381164	0.0838589	0.432963	-0.136633	0.0630187	0.0836302	0.4599	0.0398993	0.714234	0.00166597	0.992952	3.42087
Tb927.10.9950	hypothetical protein conserved	-0.224994	0.00345868	-0.1011	0.355517	-0.326093	6.42e-05	-0.239782	3.43097e-05	-0.0655658	0.360162	-0.305348	9.7506e-07	-0.0365422	0.65839	-0.0513307	0.469469	-0.072076	0.401636	5.47807
Tb927.10.9960	hypothetical protein conserved	-0.0874938	0.273066	-0.064981	0.621035	-0.152475	0.0485067	-0.156161	0.00486145	-0.0151911	0.871959	-0.171352	0.00220435	0.0280642	0.760337	-0.0406026	0.59807	-0.0217258	0.844334	5.00803
Tb927.10.9970	hypothetical protein conserved	0.0537099	0.396881	-0.00420781	0.978134	0.0495021	0.426748	0.11314	0.00817676	-0.0640907	0.268635	0.0490488	0.239458	-0.00663628	0.931611	0.0527933	0.35462	0.0532466	0.469392	6.96571
Tb927.10.9980	hypothetical protein conserved	-0.128947	0.108534	0.0373354	0.812163	-0.0916117	0.252574	-0.000172036	0.998163	-0.18038	0.013131	-0.180552	0.00155395	-0.0580383	0.493774	0.0707368	0.342165	0.159677	0.0624065	4.81103
Tb927.10.9990	non-canonical purine NTP pyrophosphatase RdgB/HAM1 family putative	0.157531	0.0632277	-0.0438876	0.788728	0.113644	0.174144	0.290438	1.7591e-05	-0.0585611	0.504519	0.231877	0.00024788	-0.141478	0.0913719	-0.00857161	0.925835	-0.126805	0.17772	5.31798
Tb927.10.10000	hypothetical protein conserved	0.191826	0.0109128	0.303137	0.00261369	0.494963	1.65e-07	-0.0286199	0.589616	0.266178	0.000240091	0.237558	3.55764e-05	-0.345998	2.01767e-05	-0.566444	3.22102e-09	-0.309039	0.000137808	7.5257
Tb927.10.10010	mRNA turnover protein 4 homolog putative	-0.214787	0.00040717	-0.198833	0.0073327	-0.41362	2.87e-08	-0.331078	2.69286e-09	-0.203605	0.000175139	-0.534684	1.31651e-13	0.109511	0.0445524	-0.00678006	0.911765	0.114284	0.0505451	5.79956
Tb927.10.10020	Rab5 GDP/GTP exchange factor (Rabex-5) putative	-0.150614	0.0117747	-0.0230425	0.843467	-0.173656	0.00372819	-0.147734	0.000605696	-0.0335957	0.57853	-0.18133	5.85423e-05	-0.0427023	0.490223	-0.0398225	0.477468	-0.0321491	0.673549	5.33474
Tb927.10.10030	hypothetical protein conserved	-0.0396242	0.575253	-0.0256763	0.847133	-0.0653006	0.328887	0.0271088	0.572932	-0.151346	0.0134172	-0.124237	0.00760397	-0.129225	0.0484106	-0.0624922	0.30903	-0.00355561	0.974401	5.56398
Tb927.10.10040	hypothetical protein	0.231776	0.0817621	-0.0318604	0.913137	0.199916	0.125613	0.259298	0.00518836	0.0301714	0.849382	0.28947	0.00209289	-0.0272566	0.872337	0.000265734	0.999257	-0.0892884	0.601294	3.50409
Tb927.10.10050	hypothetical protein conserved	0.195608	0.0274015	0.121922	0.354805	0.31753	0.000626981	0.296595	1.74952e-05	0.00853445	0.940476	0.30513	1.09557e-05	0.00954445	0.931611	0.110532	0.167048	0.122932	0.210393	6.97408
Tb927.10.10070	WD40 repeat-containing protein	-0.267402	0.0148247	-0.178312	0.245876	-0.445715	0.000136068	-0.135978	0.0657442	-0.166891	0.0873747	-0.302869	0.000166843	-0.0853141	0.447341	0.0461101	0.669973	-0.0967353	0.444186	5.36174
Tb927.10.10080	hypothetical protein conserved	-0.131325	0.0424358	0.101936	0.275768	-0.0293894	0.667718	-0.0294529	0.516552	0.0337859	0.614783	0.00433297	0.9275	0.0467358	0.492451	0.148608	0.0124935	0.114886	0.0978989	5.87195
Tb927.10.10090	Component of motile flagella 14	0.117152	0.0286501	0.0025238	0.985509	0.119676	0.0231665	0.087308	0.0169638	0.00452296	0.948021	0.091831	0.011943	0.097576	0.0602429	0.0677322	0.161339	0.0955769	0.0937354	6.82492
Tb927.10.10100	hypothetical protein conserved	0.48553	4.4e-10	0.112704	0.110139	0.598234	5.38e-12	0.393323	1.69601e-11	0.034893	0.503513	0.428216	2.05422e-12	-0.0560671	0.274404	-0.148274	0.00184208	0.0217437	0.75616	6.33189
Tb927.10.10110	PIG-P putative	0.212878	0.0235316	0.018241	0.930316	0.231119	0.0132439	0.443863	1.05943e-07	-0.102624	0.25359	0.341239	5.18276e-06	-0.0779728	0.429416	0.153012	0.0659983	0.042892	0.735409	4.56289
Tb927.10.10120	hypothetical protein conserved	0.0575413	0.354332	0.0151243	0.908098	0.0726656	0.225569	0.115549	0.00644227	-0.0632316	0.270081	0.0523179	0.202838	-0.060109	0.326516	-0.0021008	0.975204	0.0182469	0.829207	6.47993
Tb927.10.10130	RNA-editing substrate binding complex protein RESC8	0.0219142	0.718033	0.0342762	0.7381	0.0561904	0.312088	0.0749544	0.0487177	-0.0740401	0.146752	0.000914211	0.982908	-0.0890694	0.10012	-0.0360293	0.495022	0.0192469	0.804168	6.32544
Tb927.10.10140	paraflagellar rod component putative	-0.18399	0.000171735	0.040852	0.574228	-0.143138	0.00174551	-0.146077	2.35527e-05	0.0684273	0.0858988	-0.0776494	0.010823	0.0154961	0.765275	0.0534097	0.189186	-0.0120792	0.845533	8.39465
Tb927.10.10150	hypothetical protein conserved	-0.035208	0.56722	0.124482	0.120882	0.0892739	0.120306	0.0845954	0.035245	-0.0153326	0.818927	0.0692628	0.0812543	-0.163657	0.00460485	-0.0438539	0.423802	-0.0238428	0.763675	6.01268
Tb927.10.10160	Kinetoplast polyadenylation factor 4	-0.106487	0.0290214	0.00146652	0.992769	-0.105021	0.0283525	-0.0844942	0.0122142	0.00768271	0.898062	-0.0768115	0.0209962	-0.0408242	0.413898	-0.0188311	0.698551	-0.0470404	0.407154	6.16484
Tb927.10.10170	pre-mRNA splicing factor 46 putative	-0.217128	0.00286201	0.023716	0.868045	-0.193412	0.00619809	-0.104498	0.0309658	-0.0504697	0.47244	-0.154968	0.00196724	-0.177796	0.00946848	-0.0651653	0.316269	-0.10361	0.175337	6.0166
Tb927.10.10180	Miro-like protein putative	-0.176344	0.0108101	-0.0127618	0.932289	-0.189105	0.00590131	-0.0274289	0.569253	-0.00675919	0.938712	-0.0341881	0.465486	0.0275479	0.723207	0.176463	0.00550829	0.0215453	0.819022	5.25259
Tb927.10.10190	Leucine-rich repeat domain containing protein	-0.129653	0.00664551	0.0739468	0.271446	-0.0557061	0.228355	-0.15297	2.76757e-05	0.0563624	0.195496	-0.0966074	0.00344763	-0.16347	0.000571252	-0.186787	8.06565e-05	-0.145886	0.00303233	6.84331
Tb927.10.10200	hypothetical protein conserved	-0.015658	0.834259	-0.0342836	0.784602	-0.0499416	0.453933	-0.0177397	0.710372	0.000397875	0.997144	-0.0173418	0.711627	-0.0280929	0.707315	-0.0301746	0.641573	-0.0627744	0.415591	5.85735
Tb927.10.10210	procyclin-associated gene 4 (PAG4) protein	0.148288	0.477674	-0.449861	0.0920172	-0.301573	0.112603	-0.469054	0.000281115	-0.700249	4.3531e-05	-1.1693	1.16101e-10	1.29835	1.19611e-07	0.681003	0.000309811	1.54873	2.18406e-09	2.90903
Tb927.10.10220	procyclin-associated gene 2 (PAG2) protein	0.0427547	0.828151	-0.302954	0.211314	-0.260199	0.115941	-0.186728	0.0469344	-0.812499	1.31656e-07	-0.999227	2.26209e-11	1.70985	1.3193e-11	1.48036	1.64261e-10	2.21939	2.05565e-14	3.87165
Tb927.10.10230	procyclin-associated gene 5 (PAG5) protein	-0.266428	0.261332	-0.390633	0.227782	-0.657061	0.00443597	-0.32736	0.0180966	-0.945227	5.42835e-06	-1.27259	2.97599e-10	1.16058	5.90012e-06	1.09964	6.85006e-06	1.71517	5.14237e-09	3.40915
Tb927.10.10240	procyclin-associated gene 1 (PAG1) protein	-0.0409836	0.849606	-0.359246	0.165286	-0.400229	0.0275008	-0.155494	0.132371	-0.836902	3.44628e-07	-0.992396	1.6005e-10	1.62066	3.21233e-10	1.50615	6.95597e-10	2.09832	5.22417e-13	3.75764
Tb927.10.10250	EP2 procyclin	0.306444	0.129519	-1.00759	0.000212478	-0.701147	0.000338622	-0.348224	0.00194143	-0.306836	0.0273714	-0.65506	6.43955e-07	2.123	5.49506e-12	1.46833	1.82647e-09	1.42224	2.03735e-09	4.33255
Tb927.10.10260	EP1 procyclin	0.850089	8.41e-07	-1.02777	1.58e-06	-0.177676	0.170281	-0.256846	0.00396642	-0.141542	0.224487	-0.398388	3.76227e-05	1.75587	3.95342e-13	0.648937	6.10291e-06	0.869648	1.52768e-07	6.42727
Tb927.10.10270	hypothetical protein	0.696249	0.00888567	-0.00523767	0.996421	0.691011	0.00735126	0.0668925	0.696857	0.373111	0.0961622	0.440004	0.00923975	0.0555198	0.887163	-0.573837	0.00921856	-0.322829	0.281992	0.827795
Tb927.10.10280	Microtubule-associated repetitive protein 2	-0.364975	3.33e-06	-0.0796651	0.421283	-0.44464	1.04e-07	-0.371416	4.25242e-09	-0.00612106	0.94141	-0.377537	2.21627e-09	0.0493085	0.464172	0.0428668	0.490476	-0.0242356	0.783247	7.10917
Tb927.10.10290	hypothetical protein conserved	-0.0633854	0.439701	-0.0311486	0.843467	-0.094534	0.227896	-0.0821	0.128838	-0.0358647	0.672732	-0.117965	0.029131	0.0242922	0.797224	0.00557755	0.949269	0.0290083	0.790614	5.03506
Tb927.10.10300	hypothetical protein conserved	-0.0666134	0.377546	-0.00178275	0.994904	-0.0683961	0.354978	0.0194373	0.714903	-0.0124012	0.890555	0.00703608	0.895135	0.0223218	0.798598	0.108372	0.104635	0.0329402	0.736436	5.52746
Tb927.10.10310	hypothetical protein conserved	-0.117986	0.225275	0.0303938	0.878492	-0.0875925	0.368841	0.0782255	0.240877	-0.0992248	0.28438	-0.0209993	0.762752	-0.176181	0.0604559	0.0200306	0.842621	-0.0465627	0.716021	5.05577
Tb927.10.10320	dynein light chain Tctex-type putative	-0.163857	0.0147735	-0.076213	0.457013	-0.24007	0.000556565	-0.0791887	0.0807956	-0.109235	0.0682638	-0.188424	0.000141868	-0.0834292	0.203487	0.00123884	0.987102	-0.050407	0.530348	5.67934
Tb927.10.10330	Anaphase-promoting complex subunit CDC27	-0.278428	5.68e-06	0.125593	0.0681178	-0.152835	0.00359402	-0.251745	6.64881e-08	0.0387514	0.446101	-0.212993	8.54829e-07	-0.0296307	0.596595	-0.00294749	0.958804	0.0572112	0.332125	6.21201
Tb927.10.10340	structural maintenance of chromosome 2 putative	-0.0110862	0.828642	0.0520106	0.455129	0.0409244	0.366329	-0.0415978	0.17578	-0.0395377	0.364616	-0.0811355	0.00923773	-0.112109	0.0107031	-0.142621	0.000942963	-0.0205612	0.73107	6.75305
Tb927.10.10350	STE/STE11 serine/threonine-protein kinase putative	-0.144276	0.119532	-0.00845962	0.970832	-0.152735	0.0936799	-0.144498	0.0232917	0.0548301	0.562085	-0.0896678	0.154357	0.00625394	0.957088	0.0060318	0.953537	-0.0570358	0.627117	6.05027
Tb927.10.10360	Microtubule-associated repetitive protein	-0.212701	0.00728755	0.0561869	0.676652	-0.156514	0.0406313	-0.196266	0.000543122	-0.0249571	0.77245	-0.221223	0.000140729	-0.13001	0.0827301	-0.113576	0.107925	-0.0488663	0.61759	6.80635
Tb927.10.10370	microtubule inner protein MC6	0.00266818	0.976173	-0.0695817	0.545507	-0.0669135	0.346547	-0.107798	0.0270599	0.0588128	0.396405	-0.0489854	0.313742	0.0335072	0.675147	-0.0769592	0.234668	-0.0948873	0.222636	6.42173
Tb927.10.10380	ATP-dependent DEAD/H RNA helicase putative	-0.168896	0.00215583	-0.0702604	0.368759	-0.239157	4.21e-05	-0.246703	1.24374e-07	0.0442004	0.384557	-0.202503	2.40503e-06	0.0620712	0.232122	-0.0157356	0.769513	-0.0523895	0.388541	6.94595
Tb927.10.10390	trypanothione reductase	-0.172789	0.0111455	-0.0332991	0.794111	-0.206088	0.00256591	-0.0922652	0.0426678	-0.0748489	0.227157	-0.167114	0.000546972	-0.113964	0.0783399	-0.0334403	0.611585	-0.0724146	0.340222	8.10279
Tb927.10.10400	Mitochondrial ribosomal protein S11	-0.288356	9.03e-06	0.0254262	0.811984	-0.262929	2.38e-05	-0.225886	1.25782e-06	-0.0653438	0.20349	-0.291229	1.52126e-08	-0.0959628	0.0720957	-0.0334928	0.53049	-0.00519271	0.951253	5.34215
Tb927.10.10410	DNA replication licensing factor MCM8 putative	0.0146245	0.826356	0.017739	0.88387	0.0323635	0.595706	0.231054	2.05397e-06	-0.03036	0.623616	0.200694	1.42081e-05	-0.179696	0.00214991	0.0367344	0.509017	-0.131596	0.0336138	5.68908
Tb927.10.10420	monothiol glutaredoxin putative	-0.111664	0.4025	-0.0755757	0.751468	-0.187239	0.140075	0.0170567	0.862219	-0.0767529	0.562994	-0.0596962	0.502946	-0.0169168	0.917821	0.111804	0.350272	-0.0157395	0.937124	5.06893
Tb927.10.10430	hypothetical protein conserved	-0.149298	0.147945	0.0387903	0.850713	-0.110508	0.282981	0.105795	0.12704	-0.0411711	0.711077	0.0646244	0.355981	0.0182652	0.88803	0.273359	0.00441777	0.0982267	0.419492	4.53407
Tb927.10.10440	mitochondrial carrier protein	-0.234825	0.0344573	0.00159889	0.997164	-0.233226	0.03249	0.0356704	0.652091	-0.0466402	0.697398	-0.0109698	0.890858	-0.115439	0.298012	0.155056	0.122297	-0.0671996	0.634425	4.58694
Tb927.10.10445	Core histone H2A/H2B/H3/H4 putative	-0.148483	0.216423	-0.105127	0.586021	-0.253609	0.0303467	0.0876128	0.296906	-0.0498558	0.700842	0.037757	0.658674	-0.293815	0.0110045	-0.05772	0.629767	-0.349086	0.0045789	4.70369
Tb927.10.10460	histone H2B putative	-0.228066	0.00382063	-0.108682	0.319848	-0.336748	5.88e-05	-0.0972569	0.0641651	-0.0361448	0.650122	-0.133402	0.0117753	-0.0982006	0.185154	0.0326088	0.672538	-0.170738	0.0298971	5.50983
Tb927.10.10470	histone H2B putative	-0.201716	0.00132113	0.159145	0.0457473	-0.0425704	0.484562	-0.0984328	0.0164422	0.0679748	0.217046	-0.030458	0.457196	-0.104396	0.0688194	-0.00111306	0.987102	-0.0132255	0.876032	7.91735
Tb927.10.10480	histone H2B putative	-0.150878	0.033878	0.0230114	0.873383	-0.127866	0.0660374	-0.153663	0.00242399	-0.00323397	0.974293	-0.156897	0.00189019	-0.035002	0.655611	-0.0377874	0.588777	-0.00875663	0.936103	6.66602
Tb927.10.10490	histone H2B putative	-0.181415	0.00266071	0.128559	0.100836	-0.0528568	0.365825	-0.100934	0.0118557	0.0937339	0.0697137	-0.00719994	0.864173	-0.0796958	0.157574	0.00078568	0.990422	-0.0448712	0.520324	7.95963
Tb927.10.10500	histone H2B putative	-0.186598	0.00256742	0.0127559	0.918466	-0.173842	0.00392678	-0.0267096	0.526954	-0.00172318	0.98367	-0.0284328	0.489786	-0.16157	0.00553196	-0.00168117	0.979988	-0.147091	0.0172773	6.97538
Tb927.10.10510	histone H2B putative	-0.245435	0.000288786	0.11267	0.196303	-0.132765	0.0307265	-0.101883	0.0177102	0.0555746	0.352048	-0.0463089	0.274454	-0.128056	0.0325547	0.015495	0.810209	-0.0709609	0.311825	7.7101
Tb927.10.10520	histone H2B putative	-0.191614	0.0113376	-0.0545523	0.667881	-0.246167	0.00136372	-0.11314	0.0280274	-0.0220828	0.790439	-0.135223	0.00894891	-0.0613302	0.421614	0.0171444	0.825395	-0.0937997	0.251956	6.27389
Tb927.10.10515	unspecified product	-0.213431	0.000932999	0.0374023	0.735403	-0.176029	0.00425282	-0.0863307	0.0387644	0.00985955	0.894216	-0.0764712	0.0636794	-0.127953	0.0286426	-0.000852489	0.990206	-0.10041	0.121668	7.08588
Tb927.10.10530	histone H2B putative	-0.213865	0.000518686	0.0699385	0.425502	-0.143927	0.0119049	-0.0477817	0.22428	-0.00854517	0.903974	-0.0563269	0.146598	-0.162553	0.00397057	0.00353051	0.956232	-0.0840693	0.176411	7.38476
Tb927.10.10540	histone H2B putative	-0.221339	0.000385979	0.0960696	0.241828	-0.12527	0.0278467	-0.116072	0.00426376	0.0501087	0.366009	-0.0659635	0.0899874	-0.10195	0.066479	0.0033175	0.958777	-0.0559888	0.401636	7.71599
Tb927.10.10550	histone H2B putative	-0.225244	0.000725574	0.111179	0.205287	-0.114065	0.0628804	-0.110766	0.0106161	0.0571836	0.337375	-0.0535829	0.205564	-0.113164	0.0598169	0.00131299	0.985478	-0.059169	0.415663	7.70719
Tb927.10.10560	histone H2B putative	-0.242745	0.000281031	0.14263	0.0829887	-0.100115	0.0975013	-0.0909596	0.0308615	0.036332	0.558832	-0.0546276	0.189168	-0.13801	0.0199774	0.0137756	0.829426	-0.0317119	0.68788	7.715
Tb927.10.10570	histone H2B putative	-0.228062	0.0001844	0.0591122	0.498909	-0.16895	0.00287491	-0.0831641	0.0295843	0.0212944	0.72205	-0.0618697	0.0997106	-0.120155	0.0247279	0.0247433	0.65604	-0.0823368	0.170908	7.09448
Tb927.10.10580	histone H2B putative	-0.206988	0.000179339	0.0825932	0.249086	-0.124395	0.0130706	-0.0782759	0.0236778	0.0201557	0.709458	-0.0581202	0.0870544	-0.135282	0.00599422	-0.0065692	0.904007	-0.072844	0.182556	7.50544
Tb927.10.10590	histone H2B putative	-0.128694	0.10198	0.150327	0.170263	0.0216324	0.798387	-0.107241	0.0450214	0.11164	0.115221	0.00439921	0.940312	-0.105825	0.16711	-0.0843708	0.240828	-0.0671376	0.471708	8.57725
Tb927.10.10600	ARP2/3 complex 16kDa subunit putative	-0.289653	0.010459	0.0911929	0.627748	-0.19846	0.0689503	-0.137348	0.0711657	-0.160806	0.114609	-0.298154	0.0002747	-0.333037	0.00282311	-0.180731	0.0706759	-0.0810376	0.554564	4.39898
Tb927.10.10610	protein tyrosine phosphatase putative	-0.647517	1.25e-11	-0.0865936	0.281607	-0.73411	6.69e-13	-0.582563	5.24813e-14	-0.0452213	0.408535	-0.627784	6.44287e-15	-0.0210367	0.744475	0.0439173	0.418811	-0.062409	0.325117	6.77048
Tb927.10.10620	hypothetical protein conserved	-0.119104	0.0359426	0.0768778	0.361473	-0.0422257	0.465814	-0.0197573	0.630388	-0.0171373	0.790439	-0.0368946	0.348322	-0.175647	0.00195569	-0.0763012	0.138699	-0.0816323	0.192443	5.78129
Tb927.10.10630	hypothetical protein conserved	-0.183925	0.0135678	0.00975587	0.953864	-0.174169	0.0171014	-0.0573619	0.258337	0.0294045	0.713741	-0.0279574	0.588592	-0.120987	0.0899478	0.00557564	0.945696	-0.140636	0.070619	5.97055
Tb927.10.10640	hypothetical protein conserved	-0.0528137	0.677861	-0.0539652	0.81309	-0.106779	0.362867	0.123992	0.112489	-0.0913019	0.424678	0.0326901	0.687422	0.121421	0.304499	0.298227	0.0055682	0.158758	0.217445	4.39626
Tb927.10.10650	cytosolic Fe-S cluster assembly factor NAR1 putative	-0.0777108	0.148006	0.0731632	0.358938	-0.00454765	0.941706	-0.00447219	0.914356	0.0288473	0.60376	0.0243751	0.513314	-0.0687843	0.191861	0.00445429	0.940328	-0.0244685	0.732146	6.1638
Tb927.10.10670	kinetoplastid-specific dual specificity phosphatase putative	0.171994	0.0171807	0.179789	0.0680124	0.351783	1.79e-05	0.130798	0.00852833	0.188469	0.00498482	0.319267	2.81007e-07	0.0836188	0.244625	0.0424229	0.530975	0.0749392	0.385724	4.72136
Tb927.10.10680	zinc finger protein RanBP2-type putative	0.0793116	0.387291	-0.102462	0.460506	-0.0231506	0.809383	0.159315	0.00985687	-0.103501	0.213828	0.0558142	0.359186	0.0353508	0.731458	0.115354	0.15283	0.0363891	0.763136	5.80602
Tb927.10.10690	CEP19-like protein putative	-0.276645	0.00163198	0.0711088	0.608005	-0.205536	0.0140785	-0.0125056	0.844465	-0.0296976	0.748569	-0.0422032	0.466823	-0.151219	0.0615051	0.112921	0.139511	-0.0504123	0.637809	4.66918
Tb927.10.10700	splicing factor Prp31	-0.184896	0.00170439	0.118704	0.124321	-0.0661921	0.235999	-0.0222943	0.578021	0.0234713	0.700842	0.00117698	0.978307	-0.125015	0.0216325	0.037587	0.482581	-0.0297821	0.684631	6.05287
Tb927.10.10710	hypothetical protein conserved	-0.0303246	0.63911	0.0782453	0.390965	0.0479207	0.432921	0.13641	0.00149705	0.0707541	0.207847	0.207164	1.21524e-05	-0.0477518	0.444785	0.118983	0.0295465	-0.0402607	0.595478	6.41512
Tb927.10.10720	Tetraspanin family putative	0.351516	1.76e-06	0.0544418	0.584135	0.405958	1.28e-07	0.347258	3.34859e-09	0.0709703	0.204729	0.418228	6.54096e-11	0.0284407	0.675093	0.024183	0.683555	0.0119122	0.891728	6.97684
Tb927.10.10730	RNA Interference Factor 5	-0.0315468	0.560477	0.0594874	0.454137	0.0279405	0.602249	0.164002	3.38969e-05	-0.00449131	0.946618	0.15951	4.51891e-05	-0.0710106	0.155705	0.124538	0.00864992	-0.00703188	0.92886	7.28312
Tb927.10.10740	hypothetical protein conserved	-0.0769124	0.260219	-0.00499942	0.976201	-0.0819118	0.219935	0.0382935	0.409983	0.00951729	0.911262	0.0478108	0.296761	0.0673663	0.322275	0.182572	0.00384581	0.0528495	0.519421	5.4249
Tb927.10.10750	metallo-peptidase Clan MC Family M14 putative	0.0761484	0.147945	0.0639167	0.431612	0.140065	0.00797085	0.14297	0.000241316	-0.00501489	0.94141	0.137955	0.000337017	-0.0674584	0.191861	-0.000636506	0.991393	0.00147315	0.986722	7.1114
Tb927.10.10770	Generative cell specific 1 protein putative	0.288627	0.000312213	0.162611	0.10775	0.451238	6.76e-07	0.123958	0.0154038	0.0984915	0.14697	0.22245	7.52786e-05	-0.175766	0.0146086	-0.340435	1.15302e-05	-0.111647	0.168279	7.20403
Tb927.10.10780	hypothetical protein conserved	0.155548	0.0074538	0.144761	0.0590846	0.300309	5.91e-06	0.240799	6.91134e-07	0.0849976	0.103416	0.325796	3.16488e-09	-0.10492	0.0581567	-0.0196696	0.730413	-0.0451573	0.516124	6.6742
Tb927.10.10790	hypothetical protein	0.033918	0.78405	0.0718389	0.723451	0.105757	0.342728	0.085375	0.256938	0.0157225	0.911262	0.101097	0.174897	0.0636582	0.601844	0.115115	0.250018	0.119775	0.354511	3.98306
Tb927.10.10800	palmitoyl acyltransferase 2 putative	0.178693	0.0290385	0.109758	0.37486	0.288451	0.000758266	0.160643	0.00496745	0.0717818	0.36885	0.232425	0.000139505	0.0328793	0.726661	0.0148293	0.862645	0.0708554	0.476112	5.76918
Tb927.10.10810	adenosine deaminase-like protein	0.322527	4.56e-05	0.059625	0.615603	0.382152	3.59e-06	0.350091	4.40689e-08	0.0786762	0.240036	0.428767	9.7642e-10	-0.0451214	0.553754	-0.017558	0.803134	-0.0641726	0.451462	5.20773
Tb927.10.10820	hypothetical protein conserved	0.122812	0.0449369	-0.0425338	0.698055	0.0802785	0.182815	0.112422	0.00853904	-0.0255425	0.701947	0.0868792	0.0370437	-0.00849707	0.912914	-0.0188876	0.759343	-0.0254884	0.758507	5.75182
Tb927.10.10830	RNA-editing substrate binding complex protein RESC13	0.321094	0.00432757	-0.141255	0.391835	0.179839	0.0926635	0.69571	6.54963e-10	0.0438595	0.710725	0.73957	1.21223e-10	-0.0659507	0.578008	0.308666	0.00285363	-0.251065	0.0274742	5.68382
Tb927.10.10840	Enriched in surface-labeled proteome protein 15	0.466489	5.02e-09	0.0322139	0.760672	0.498702	1.04e-09	0.529592	2.54944e-13	0.0581235	0.280063	0.587716	1.86533e-14	-0.0267189	0.673929	0.0363849	0.487595	-0.0526285	0.430215	6.39374
Tb927.10.10850	Protein argonaute-1	0.253264	2.32e-07	-0.234262	2.59e-05	0.0190028	0.631902	-0.25084	0.805986	0.25084	0.879551	0	1	-8.55644	1.81767e-32	-9.06055	8.04467e-34	-9.04154	9.28619e-34	5.51673
Tb927.10.10870	MAP kinase-like kinase	-0.109382	0.17093	0.0343379	0.827343	-0.0750441	0.349243	0.266064	2.10566e-05	-0.126497	0.0827985	0.139567	0.0110258	-0.210101	0.00745315	0.165345	0.0228353	-0.049266	0.627411	5.55882
Tb927.10.10880	ATP-binding cassette sub-family F member 1 putative	-0.225154	0.000417825	-0.131373	0.0985992	-0.356527	7.84e-07	-0.197118	1.9944e-05	-0.113153	0.0323282	-0.310271	1.36039e-08	-0.0188895	0.784681	0.00914612	0.885269	-0.0371097	0.6153	7.50749
Tb927.10.10890	heat shock protein putative	1.4109	6.22e-14	-0.168558	0.211314	1.24235	6.69e-13	1.08666	4.56141e-15	-0.0547557	0.569151	1.0319	9.54329e-15	0.330975	0.000742196	0.00672664	0.949193	0.217173	0.0303921	9.18705
Tb927.10.10900	heat shock protein putative	1.38319	1.01e-13	-0.162771	0.233962	1.22042	1.09e-12	1.09537	4.4755e-15	-0.068387	0.470418	1.02699	1.13222e-14	0.321638	0.00102253	0.0338244	0.725126	0.227254	0.0245893	9.18293
Tb927.10.10910	heat shock protein putative	1.38709	2.84e-15	-0.160528	0.159384	1.22656	3.71e-14	1.01379	7.68623e-16	-0.0784154	0.31296	0.935377	3.42184e-15	0.371484	3.9795e-05	-0.0018153	0.984638	0.289372	0.0010109	8.92978
Tb927.10.10920	heat shock protein putative	1.381	1.88e-14	-0.172805	0.160941	1.2082	2.63e-13	1.03953	2.37679e-15	-0.0707882	0.410469	0.96874	7.91698e-15	0.38821	5.97382e-05	0.0467358	0.58703	0.286193	0.00239581	9.09277
Tb927.10.10930	heat shock protein putative	1.43712	2.46e-16	-0.187368	0.0643582	1.24976	3.74e-15	1.02265	1.04573e-16	-0.0858391	0.217331	0.936808	4.39918e-16	0.391142	6.53806e-06	-0.0233347	0.757269	0.289613	0.000402492	8.61201
Tb927.10.10940	heat shock protein putative	1.36222	3.07e-15	-0.15707	0.164374	1.20515	3.92e-14	0.99165	9.18637e-16	-0.0940119	0.207847	0.897638	5.99186e-15	0.347075	7.78321e-05	-0.0234998	0.77339	0.284017	0.00107673	8.83465
Tb927.10.10950	heat shock protein putative	1.35927	1.69e-15	-0.155435	0.152196	1.20384	2.02e-14	1.01966	2.43757e-16	-0.0781186	0.287189	0.941539	9.36982e-16	0.38179	1.48462e-05	0.0421767	0.577776	0.304474	0.000349528	9.00948
Tb927.10.10960	heat shock protein putative	1.36829	1.92e-15	-0.128462	0.262383	1.23983	1.54e-14	1.02567	3.0803e-16	-0.0848943	0.249574	0.940773	1.42027e-15	0.380884	1.95314e-05	0.0382624	0.623375	0.337316	0.00013227	9.0083
Tb927.10.10970	heat shock protein putative	1.41129	5.36e-16	-0.199574	0.0534085	1.21172	1.18e-14	0.985203	3.2333e-16	-0.0822043	0.248627	0.902999	1.60232e-15	0.457555	8.34419e-07	0.0314677	0.677985	0.340186	8.24019e-05	8.77553
Tb927.10.10980	heat shock protein 90 putative	1.43741	2.63e-16	-0.212009	0.0367876	1.2254	6.5e-15	1.02417	1.11306e-16	-0.0884217	0.20585	0.935747	5.12143e-16	0.385842	8.38507e-06	-0.0273959	0.715607	0.262254	0.00119618	8.5928
Tb927.10.10990	predicted WD40 repeat protein	-0.296733	0.000191534	-0.0244887	0.867878	-0.321222	5.87e-05	-0.384773	1.63279e-08	0.00122065	0.991165	-0.383552	1.34989e-08	0.0785007	0.273946	-0.00953868	0.903506	0.0527913	0.550031	5.99379
Tb927.10.11000	hypothetical protein conserved	0.138205	0.056839	-0.0397019	0.773282	0.0985032	0.168633	0.111002	0.0260957	0.0151034	0.86092	0.126105	0.0117673	0.00975012	0.915528	-0.0174532	0.814994	-0.0450552	0.625358	6.2495
Tb927.10.11010	hypothetical protein conserved	0.165237	0.00935442	0.0488949	0.646392	0.214132	0.000985602	0.166105	0.000330559	0.0320386	0.626718	0.198143	3.97663e-05	-0.0951277	0.120649	-0.0942603	0.094661	-0.0782714	0.265934	6.28121
Tb927.10.11020	DNA mismatch repair protein MSH2 putative	-0.23698	0.000703167	-0.0295535	0.817224	-0.266533	0.000168074	-0.0258343	0.578791	-0.151493	0.0105784	-0.177327	0.000232585	-0.0482467	0.479924	0.162899	0.00764316	0.0736927	0.32282	5.68217
Tb927.10.11030	Archaic translocase of outer membrane 11 kDa subunit	-0.368202	1.14e-07	0.0114836	0.917421	-0.356718	1.22e-07	-0.419498	9.91301e-12	-0.050778	0.309902	-0.470276	5.48606e-13	-0.0994385	0.0505072	-0.150735	0.00260992	-0.0371769	0.563216	6.51485
Tb927.10.11040	hypothetical protein conserved	-0.0239014	0.708571	0.0787409	0.372736	0.0548395	0.355552	0.0937631	0.020784	-0.00944177	0.897096	0.0843213	0.0358154	-0.087163	0.129017	0.0305015	0.595938	0.00101966	0.991778	5.96887
Tb927.10.11050	LSU ribosomal protein mitochondrial putative	-0.201378	0.00428524	0.0314424	0.812331	-0.169936	0.0128825	-0.133933	0.00566666	-0.0814192	0.202749	-0.215352	4.40883e-05	-0.126288	0.0564399	-0.0588418	0.356983	-0.0134259	0.892701	5.36122
Tb927.10.11060	hypothetical protein conserved	-0.0964118	0.35521	-0.0913514	0.58473	-0.187763	0.0593353	0.103875	0.13211	-0.215267	0.0187817	-0.111392	0.100662	-0.00472485	0.970211	0.195562	0.0337921	0.119191	0.297845	5.2696
Tb927.10.11070	hypothetical protein conserved	-0.183475	0.0171504	-0.0421315	0.767158	-0.225606	0.00358038	0.0278895	0.607786	-0.112273	0.10364	-0.0843831	0.0987285	-0.0339093	0.693066	0.177455	0.0115916	0.0362318	0.717809	5.41829
Tb927.10.11080	paraflagellar rod protein	-0.271572	0.0592265	0.20333	0.342982	-0.0682421	0.656478	0.0989722	0.329391	-0.00550811	0.979429	0.093464	0.357174	-0.463777	0.00138163	-0.0932323	0.498427	-0.254938	0.106663	4.27035
Tb927.10.11090	hypothetical protein conserved	0.16489	0.0122846	-0.0147526	0.915946	0.150137	0.0196751	0.109481	0.0144435	-0.000814966	0.992955	0.108666	0.0147112	0.0915068	0.152434	0.0360975	0.564862	0.0775691	0.292673	6.22451
Tb927.10.11100	deoxyribodipyrimidine photo-lyase putative	0.315659	1.27e-06	0.134251	0.0614765	0.449911	2.46e-09	0.307606	3.06573e-09	0.0762603	0.116119	0.383867	3.35541e-11	0.0086417	0.89759	0.000588612	0.991972	0.0666326	0.267997	6.28622
Tb927.10.11110	hypothetical protein conserved	0.0916822	0.0775959	0.143029	0.0407173	0.234711	4.86e-05	0.251344	7.68578e-08	-0.00730438	0.91198	0.244039	1.02115e-07	-0.0594062	0.250059	0.100255	0.0338086	0.090927	0.105878	6.95372
Tb927.10.11120	hypothetical protein conserved	0.0877656	0.289834	0.0319386	0.845551	0.119704	0.137763	0.167567	0.00394199	0.0140229	0.890932	0.18159	0.00193289	-0.0990744	0.224588	-0.0192732	0.817737	-0.0811586	0.401505	5.40762
Tb927.10.11130	SET domain protein 4	0.147602	0.00858827	-0.00935914	0.940349	0.138243	0.0118865	0.185022	1.84614e-05	0.00548771	0.938712	0.190509	1.15114e-05	0.00505414	0.942833	0.0424737	0.410172	-0.00979271	0.904537	6.71162
Tb927.10.11140	hypothetical protein conserved	0.313206	2.42e-09	-0.0657476	0.193052	0.247458	9.04e-08	0.2506	1.00859e-10	0.0133971	0.729464	0.263997	2.38782e-11	0.0440952	0.214772	-0.0185108	0.596338	-0.0350495	0.401712	7.73515
Tb927.10.11150	hypothetical protein conserved	0.224721	0.000173008	-0.034249	0.731619	0.190472	0.000793147	0.183832	1.75734e-05	0.0469829	0.377152	0.230815	5.49847e-07	-0.0155412	0.812571	-0.0564309	0.254837	-0.0967731	0.0950772	6.71098
Tb927.10.11160	NFU2 iron-sulfur cluster scaffold homolog mitochondrial	0.0729222	0.377928	-0.0097568	0.959536	0.0631654	0.438715	0.205667	0.00048713	-0.104131	0.163276	0.101535	0.0619572	-0.0799118	0.328117	0.0528326	0.487595	0.0144625	0.903391	5.86766
Tb927.10.11170	hypothetical protein conserved	0.117169	0.0197638	-0.0195439	0.844159	0.0976247	0.0464145	0.261825	1.85186e-08	-0.0969552	0.0317854	0.16487	2.03234e-05	-0.0382787	0.463003	0.106377	0.0192056	0.0391326	0.519246	6.70183
Tb927.10.11180	Ubiquitin-like modifier-activating enzyme ATG7 putative	0.211808	0.00720777	-0.114958	0.304756	0.09685	0.20184	0.175942	0.0014153	-0.0311177	0.710204	0.144824	0.00679294	0.0583083	0.473098	0.0224423	0.773137	-0.0255316	0.8128	6.08491
Tb927.10.11190	tRNA-splicing ligase RtcB putative	0.33763	2.64e-05	0.0252638	0.860909	0.362893	7.4e-06	0.253369	7.17132e-06	0.0801488	0.229911	0.333518	9.62905e-08	-0.023614	0.777437	-0.107875	0.084872	-0.078499	0.336367	5.59827
Tb927.10.11200	zinc finger protein FYVE/PHD-type putative	0.162039	0.0143138	-0.0379317	0.757031	0.124107	0.052603	0.103576	0.0209835	-0.00171096	0.986117	0.101865	0.0222957	0.0718882	0.276672	0.0134256	0.842174	0.0356675	0.676566	5.38683
Tb927.10.11210	hypothetical protein conserved	0.216485	0.0118102	-0.0513481	0.744907	0.165136	0.0471519	0.17209	0.00376872	0.137743	0.0719465	0.309833	5.22143e-06	0.119191	0.153563	0.0747968	0.336434	-0.0699	0.49461	6.05662
Tb927.10.11220	procyclic form surface phosphoprotein	0.275556	0.000257859	0.0535272	0.652389	0.329083	2.42e-05	-0.0303571	0.535954	0.167542	0.00820925	0.137185	0.0047864	0.0565683	0.433266	-0.249345	0.000244361	-0.0574463	0.491746	6.80301
Tb927.10.11230	Ras-induced vulval development antagonist putative	0.176917	0.179271	-0.209943	0.267715	-0.0330263	0.814451	0.260498	0.00498069	-0.0424817	0.774329	0.218016	0.0159619	-0.0662852	0.65359	0.0172956	0.902207	-0.233747	0.0930313	4.799
Tb927.10.11240	hypothetical protein conserved	0.141922	0.0502484	-0.0632446	0.602673	0.0786779	0.274164	0.0360989	0.481726	0.0140722	0.873799	0.0501711	0.31838	-0.0889826	0.219429	-0.194806	0.00377664	-0.166299	0.0303921	5.54103
Tb927.10.11250	Coiled-coil domain-containing protein 40 homolog	-0.130272	0.0309105	0.105337	0.218155	-0.0249355	0.696329	-0.0314095	0.453127	-0.00192211	0.982297	-0.0333316	0.420816	-0.137489	0.0184485	-0.0386261	0.498927	-0.0302301	0.699086	6.92423
Tb927.10.11260	SSU ribosomal protein mitochondrial putative	0.150077	0.0360216	-0.0459357	0.726413	0.104141	0.136519	0.100932	0.0406522	-0.0442297	0.551227	0.0567025	0.247158	-0.153309	0.0295798	-0.202453	0.00233929	-0.155015	0.0414746	5.16374
Tb927.10.11270	RNA-binding protein putative	0.0391776	0.693727	-0.307228	0.011053	-0.26805	0.00345197	-0.27693	7.18367e-05	-0.152076	0.0623479	-0.429006	1.00076e-07	0.146659	0.102265	-0.169449	0.0394738	-0.00849282	0.951253	4.41422
Tb927.10.11280	hypothetical protein	0.775075	0.0159619	-0.00104837	1	0.774026	0.0132088	0.818999	0.000325638	-0.0576865	0.880984	0.761312	0.000617036	-0.50052	0.116855	-0.456596	0.094661	-0.443882	0.205688	1.67584
Tb927.10.11290	hypothetical protein conserved	0.440591	6.16e-06	-0.13057	0.280198	0.310021	0.000341372	0.175798	0.00261995	0.00960201	0.929411	0.1854	0.00164122	0.0336526	0.726661	-0.231141	0.0022246	-0.10652	0.252936	4.56488
Tb927.10.11300	paraflagellar rod component putative	-0.428136	2.15e-07	0.132652	0.12772	-0.295484	3.2e-05	-0.316626	4.28788e-08	0.129398	0.0225376	-0.187229	8.46537e-05	-0.0153851	0.842819	0.0961249	0.0979153	-0.0121303	0.894669	8.63603
Tb927.10.11310	intraflagellar transport protein 57/55	-0.0467744	0.516761	0.149738	0.111053	0.102964	0.127933	0.109844	0.0196922	0.0761791	0.233567	0.186023	0.000230837	-0.140168	0.0350798	0.0164503	0.816158	-0.0666091	0.406642	7.42509
Tb927.10.11330	EF-hand domain pair putative	0.412304	6.28e-05	-0.118676	0.391757	0.293628	0.00173217	0.314115	1.31211e-05	0.027697	0.787122	0.341812	3.48306e-06	0.0902694	0.331209	-0.0079192	0.936911	-0.0561036	0.626827	7.27922
Tb927.10.11340	hypothetical protein conserved	0.358556	1.48e-07	-0.0779281	0.304144	0.280628	4.29e-06	0.265295	3.31461e-08	-0.044429	0.383748	0.220866	5.6025e-07	0.0033672	0.959076	-0.0898943	0.0551982	-0.0301319	0.653972	7.00875
Tb927.10.11350	LSU ribosomal protein mitochondrial putative	0.121403	0.140691	0.137936	0.253016	0.259339	0.00228503	0.13589	0.0172833	0.0659438	0.426413	0.201834	0.000765477	-0.0183961	0.858446	-0.0039083	0.964947	0.0535962	0.616329	4.83724
Tb927.10.11360	Flagellum attachment zone protein 33	0.100338	0.0449439	-0.0203505	0.837936	0.0799874	0.103561	-0.048403	0.155995	0.00716253	0.909928	-0.0412405	0.22649	0.0438605	0.393039	-0.10488	0.0210253	0.0163476	0.814729	6.22837
Tb927.10.11370	hypothetical protein conserved	0.101273	0.31583	-0.0331976	0.871625	0.0680757	0.502481	0.132509	0.0496229	0.0111239	0.931033	0.143633	0.0328691	0.0787834	0.45057	0.110019	0.218916	0.0344619	0.804763	4.97677
Tb927.10.11380	hypothetical protein conserved	0.0450825	0.529598	-0.231913	0.0104242	-0.18683	0.0061875	-0.0516242	0.268305	-0.0282713	0.700842	-0.0798955	0.0817922	0.141675	0.0335883	0.044968	0.48636	-0.0619667	0.43854	5.3921
Tb927.10.11390	60S ribosomal protein L6 putative	0.0683979	0.369151	-0.248717	0.0111643	-0.180319	0.0142873	-0.120976	0.0171172	-0.0677313	0.336342	-0.188708	0.000431519	0.225546	0.00243234	0.0361718	0.620105	0.0445603	0.634985	9.83788
Tb927.10.11400	WD domain G-beta repeat putative	0.0971903	0.175058	0.05213	0.67654	0.14932	0.0340717	0.234701	2.25132e-05	0.0517537	0.46817	0.286455	1.19535e-06	0.0720109	0.319298	0.209521	0.00195411	0.0723871	0.387694	6.11839
Tb927.10.11410	hypothetical protein conserved	-0.0147145	0.834926	0.12101	0.163703	0.106296	0.081792	-2.57681e-05	0.999913	0.11134	0.0469387	0.111314	0.00937359	0.0584337	0.353659	0.0731225	0.19471	0.068104	0.342752	5.88698
Tb927.10.11420	hypothetical protein conserved	0.479718	5.79e-07	0.0193378	0.907036	0.499056	2.17e-07	0.296377	2.58006e-06	0.0611034	0.422414	0.357481	1.21404e-07	-0.0390282	0.6498	-0.222369	0.00179875	-0.0807937	0.365794	6.29759
Tb927.10.11430	hypothetical protein conserved	0.0338828	0.678788	-0.0330888	0.824277	0.000794063	0.99456	-0.00967557	0.866625	0.0287157	0.727729	0.0190401	0.725728	-0.0412456	0.621921	-0.084804	0.215495	-0.10305	0.216386	5.49464
Tb927.10.11440	G1 cyclin CycE4 putative	0.0406806	0.697727	0.00571897	0.981947	0.0463996	0.646479	-0.0418184	0.540026	-0.0495512	0.621348	-0.0913696	0.161981	0.0129014	0.915528	-0.0695976	0.441374	0.0681716	0.570687	5.45959
Tb927.10.11450	TFIIF-stimulated CTD phosphatase putative	0.232829	0.0375562	0.0456808	0.839044	0.278509	0.0127166	-0.0438779	0.583819	0.0610328	0.600698	0.0171548	0.833446	0.0614872	0.621884	-0.215219	0.03229	0.0461353	0.763675	5.61892
Tb927.10.11460	hypothetical protein	-0.283662	0.0170182	0.202015	0.234389	-0.081647	0.502254	-0.188613	0.0190541	-0.000375945	0.998364	-0.188989	0.0183168	-0.0164407	0.911536	0.0786084	0.479511	0.185951	0.15304	4.25959
Tb927.10.11470	hypothetical protein conserved	0.0937155	0.20353	-0.0277876	0.850118	0.065928	0.37211	0.370929	3.10128e-08	-0.0349036	0.651939	0.336025	1.33938e-07	0.0236259	0.784704	0.300839	5.71515e-05	0.0307419	0.757347	6.0841
Tb927.10.11480	hypothetical protein conserved	0.188691	0.02034	-0.141297	0.220273	0.0473945	0.56882	0.181373	0.00162168	-0.161193	0.0269659	0.02018	0.724412	0.0701714	0.401221	0.0628529	0.401846	0.0900674	0.330757	5.6747
Tb927.10.11500	conserved protein	0.0779775	0.139234	0.186682	0.00882013	0.264659	1.3e-05	0.275224	2.29489e-08	0.00751783	0.912027	0.282742	1.12888e-08	-0.111863	0.0300606	0.0853836	0.0725696	0.067301	0.264907	5.5266
Tb927.10.11510	hypothetical protein conserved	-0.139915	0.0339376	0.119454	0.197367	-0.0204615	0.773579	-0.139964	0.00276147	0.0535256	0.407627	-0.0864386	0.053644	-0.089626	0.162916	-0.089675	0.133577	-0.023698	0.794852	6.29266
Tb927.10.11520	mitochondrial import inner membrane translocase subunit tim13	-0.0964292	0.177632	-0.0818165	0.455874	-0.178246	0.0117758	-0.121778	0.0140413	-0.0212465	0.791813	-0.143024	0.004301	-0.0845313	0.230193	-0.10988	0.0894554	-0.145101	0.0515872	5.934
Tb927.10.11530	hypothetical protein conserved	0.0591229	0.531283	-0.102668	0.463185	-0.0435451	0.643069	0.0903433	0.141198	-0.03778	0.700842	0.0525633	0.395941	-0.0259766	0.811604	0.00524385	0.957517	-0.0908645	0.384785	5.72952
Tb927.10.11540	40S ribosomal protein S3 putative	-0.0601718	0.791819	-0.2006	0.539979	-0.260772	0.190809	-0.105871	0.450836	-0.117824	0.564027	-0.223695	0.0994479	0.092678	0.685599	0.0469788	0.822354	0.00990249	0.97559	10.1398
Tb927.10.11550	hypothetical protein conserved	0.224139	0.000187562	0.112252	0.14149	0.33639	6.33e-07	0.179266	2.7225e-05	0.0457667	0.397788	0.225032	9.87504e-07	-0.0507048	0.364473	-0.0955778	0.0524112	0.0157804	0.839253	6.33697
Tb927.10.11560	hypothetical protein conserved	-0.223321	6.57e-05	0.08157	0.253496	-0.141751	0.00499311	0.0212636	0.547485	-0.076815	0.0886291	-0.0555514	0.098484	-0.119313	0.0137821	0.125271	0.00693289	0.0390722	0.518683	5.66114
Tb927.10.11570	hypothetical protein conserved	-0.0568804	0.346661	0.000832098	0.997164	-0.0560483	0.344336	0.0633764	0.114444	-0.0661221	0.231329	-0.00274575	0.950924	-0.0660767	0.259294	0.0541801	0.320395	0.000877522	0.993053	6.17032
Tb927.10.11580	predicted WD40 repeat protein	-0.139851	0.00118616	0.0168374	0.833962	-0.123013	0.003149	-0.058917	0.0353059	-0.0187087	0.665315	-0.0776257	0.00634906	-0.0860237	0.0295798	-0.00509017	0.908106	-0.0504777	0.26852	7.01336
Tb927.10.11585	unspecified product	-0.303341	0.000461734	0.108757	0.368759	-0.194583	0.015076	-0.179959	0.00159069	-0.0523998	0.515306	-0.232359	0.000102872	-0.0665082	0.426143	0.0568733	0.449897	0.094649	0.301519	4.01411
Tb927.10.11590	nicotinate phosphoribosyltransferase putative	-0.178092	0.000177689	0.0112834	0.900641	-0.166809	0.000291518	-0.096931	0.00164677	-0.0124942	0.796545	-0.109425	0.00047729	-0.0684778	0.102552	0.0126834	0.773321	-0.0447003	0.368764	7.13216
Tb927.10.11600	hypothetical protein conserved	-0.146133	0.0149667	0.0889683	0.299374	-0.0571644	0.338197	-0.0193464	0.652091	-0.0114572	0.873239	-0.0308036	0.454697	-0.143742	0.012856	-0.0169563	0.77946	-0.043317	0.553367	6.06922
Tb927.10.11610	SKP1-like protein	-0.364892	6.11e-05	0.00831979	0.966489	-0.356572	6.33e-05	-0.149796	0.00777594	0.0599448	0.455706	-0.0898511	0.10042	-0.0329501	0.718978	0.182146	0.0149021	-0.0845751	0.363193	5.21819
Tb927.10.11620	calcium-transporting ATPase putative	0.00856657	0.914934	-0.0934648	0.365542	-0.0848983	0.213024	0.133157	0.00578151	-0.0409455	0.562994	0.0922113	0.0486418	1.01852e-05	0.999837	0.1246	0.0459273	-0.0525092	0.534085	5.59776
Tb927.10.11630	PSP1 C-terminal conserved region putative	-0.0802203	0.656562	0.19709	0.451798	0.116869	0.49971	-0.2819	0.0161849	0.317481	0.0403824	0.0355812	0.773168	-0.194646	0.238593	-0.396325	0.0100417	-0.315037	0.0831814	3.55793
Tb927.10.11640	Protein prenyltransferase alpha subunit repeat putative	-0.125289	0.0395805	-0.117005	0.166096	-0.242293	0.000196418	-0.0722893	0.0807956	-0.0390961	0.523711	-0.111385	0.00829184	-0.0591651	0.335355	-0.00616562	0.926107	-0.137074	0.0305748	5.7259
Tb927.10.11650	hypothetical protein conserved	-0.214112	0.0607717	0.0775831	0.706594	-0.136529	0.230103	-0.308861	0.000305088	0.00221385	0.989549	-0.306647	0.000317961	-0.0594852	0.639963	-0.154234	0.139432	0.0158841	0.928374	4.15489
Tb927.10.11660	hypothetical protein conserved	-0.3967	8.08e-07	0.0264202	0.833135	-0.37028	1.69e-06	-0.174898	0.000262569	-0.0599215	0.333124	-0.23482	5.80492e-06	-0.161032	0.00996803	0.0607691	0.311679	-0.0746908	0.301621	5.29155
Tb927.10.11670	hypothetical protein conserved	-0.209296	0.000406127	0.00725979	0.953989	-0.202036	0.000488908	-0.12609	0.00133329	-0.0113861	0.85929	-0.137476	0.000548866	-0.00388008	0.955046	0.0793255	0.11357	0.0147659	0.847623	5.80318
Tb927.10.11680	Voltage-gated Chloride channel Like 2	0.0570072	0.18768	-0.023555	0.772014	0.0334522	0.443807	0.190277	2.99535e-07	0.00322331	0.954625	0.193501	1.94764e-07	0.0457381	0.288405	0.179008	5.1765e-05	0.0189598	0.741374	6.87013
Tb927.10.11690	YEATS family putative	-0.242471	0.000197683	-0.00502934	0.972592	-0.2475	0.000125269	-0.115334	0.00565794	-0.0362685	0.546248	-0.151602	0.000463093	-0.051572	0.393813	0.0755647	0.165197	-0.0203328	0.804763	5.98011
Tb927.10.11700	guanylate kinase putative	-0.258293	0.00562308	-0.17004	0.175291	-0.428333	2.48e-05	-0.355548	2.18837e-06	-0.0418568	0.659632	-0.397405	3.18548e-07	0.0525876	0.595222	-0.0446678	0.618904	-0.0755959	0.479556	6.40975
Tb927.10.11710	hypothetical protein	-0.463029	3.89e-07	-0.173987	0.0662778	-0.637015	9.07e-10	-0.401615	4.23596e-09	-0.0209941	0.788061	-0.422609	1.08379e-09	0.129138	0.060789	0.190551	0.00443121	-0.0238546	0.805163	6.23463
Tb927.10.11720	Zinc finger CW-type protein 1	-0.12866	0.00182536	0.0407874	0.515985	-0.0878723	0.0241094	-0.131337	2.15089e-05	0.0531612	0.139345	-0.0781758	0.00467358	-0.0882774	0.0207767	-0.0909546	0.0120868	-0.100651	0.0147725	6.91502
Tb927.10.11730	zinc finger protein family member putative	-0.285394	5.78e-06	0.0660418	0.412262	-0.219352	0.000132302	-0.240642	2.16951e-07	0.0206064	0.71829	-0.220035	7.86675e-07	-0.0628395	0.225589	-0.0180875	0.735927	-0.0174042	0.8128	6.37554
Tb927.10.11750	hypothetical protein conserved	-0.000874166	0.99256	0.113421	0.224106	0.112547	0.0797909	0.117881	0.00962561	0.043351	0.514314	0.161232	0.000682527	-0.0776535	0.230018	0.0411016	0.508023	-0.00758349	0.940969	5.70726
Tb927.10.11760	pumilio/PUF RNA binding protein 6	0.220011	0.238965	-0.0528266	0.890724	0.167185	0.369996	-0.0543406	0.68829	-0.00108227	0.997144	-0.0554229	0.677228	0.00785873	0.973083	-0.266493	0.109578	-0.0438856	0.869967	5.39094
Tb927.10.11770	succinate dehydrogenase cytochrome B subunit	0.223551	0.00452541	0.198679	0.0562751	0.42223	3.06e-06	0.0582993	0.275786	0.0036623	0.973767	0.0619617	0.24122	-0.318314	0.000105848	-0.483565	8.54355e-08	-0.123297	0.144369	6.01528
Tb927.10.11780	hypothetical protein conserved	-0.159266	0.00712297	0.0741119	0.3989	-0.0851542	0.134705	-0.186079	3.20744e-05	0.0625419	0.244699	-0.123538	0.00245604	-0.0452771	0.450076	-0.0720906	0.170783	-0.0337071	0.646766	7.61979
Tb927.10.11800	Axonemal inner arm dynein light chain putative	-0.21676	0.000641205	0.0615343	0.516505	-0.155226	0.00930953	-0.181691	6.58702e-05	-0.00543219	0.94428	-0.187124	4.31357e-05	-0.0576542	0.335255	-0.0225856	0.705661	0.00931228	0.916377	5.57148
Tb927.10.11810	hypothetical protein conserved	-0.325461	3.1e-05	0.036734	0.773849	-0.288727	0.000104971	-0.000744049	0.987738	-0.126201	0.0399727	-0.126945	0.00707308	-0.12464	0.057383	0.200077	0.00219824	0.0382947	0.661063	5.90768
Tb927.10.11820	kinetoplast ribosomal PPR-repeat containing protein 17	-0.387484	8.83e-08	0.0997293	0.190304	-0.287755	6.26e-06	-0.23413	5.92283e-07	0.0627956	0.218841	-0.171334	4.73177e-05	-0.0955863	0.0689772	0.0577682	0.254261	-0.0586527	0.349147	5.46701
Tb927.10.11830	hypothetical protein conserved	-0.0914024	0.156146	0.0147412	0.914265	-0.0766611	0.228457	-0.101432	0.021676	0.0502902	0.426245	-0.0511421	0.242561	-0.00627488	0.93823	-0.0163048	0.804847	-0.0418238	0.604926	6.36843
Tb927.10.11840	WD domain G-beta repeat putative	-0.24248	0.000897082	-0.0542782	0.637535	-0.296759	8.09e-05	-0.208964	6.67149e-05	0.0399576	0.567377	-0.169007	0.000697241	0.0320978	0.677004	0.0656138	0.30343	-0.0621381	0.442827	5.47209
Tb927.10.11850	WD domain G-beta repeat putative	-0.253047	0.00406477	-0.0648706	0.654212	-0.317917	0.000429271	-0.10857	0.0606469	-0.0175342	0.86092	-0.126104	0.0296879	-0.00918784	0.931243	0.135289	0.0832894	-0.0565243	0.594956	5.7629
Tb927.10.11860	Cornifin (SPRR) family putative	0.038318	0.762584	0.0555443	0.800191	0.0938623	0.417526	0.0817762	0.299826	-0.0136271	0.925608	0.0681491	0.386243	-0.067193	0.590151	-0.0237347	0.842344	0.00197843	0.991778	6.31339
Tb927.10.11870	RNA-editing substrate binding complex protein RESC5	-0.199573	0.0020082	0.104547	0.235497	-0.0950259	0.117911	-0.0558173	0.186096	0.0424114	0.496895	-0.0134058	0.762564	-0.153748	0.0107673	-0.00999194	0.879947	-0.0916119	0.175337	6.52381
Tb927.10.11880	hypothetical protein conserved	0.00518796	0.909397	-0.0836287	0.118653	-0.0784408	0.0415487	-0.115768	9.38927e-05	-0.0165494	0.692969	-0.132317	1.57712e-05	-0.00597481	0.903369	-0.12693	0.000792161	-0.0730542	0.0766743	7.21893
Tb927.10.11890	hypothetical protein conserved	-0.174947	0.0215784	-0.00930228	0.958417	-0.18425	0.0144178	0.0383313	0.472866	-0.125744	0.0671756	-0.0874128	0.088411	-0.161942	0.0275347	0.0513365	0.475257	-0.0455005	0.636902	5.10821
Tb927.10.11900	MICOS complex subunit MIC20	-0.261191	0.0107446	-0.000602567	1	-0.261794	0.00939054	-0.111988	0.104528	-0.017751	0.885794	-0.129739	0.0591167	-0.154435	0.117197	-0.00523179	0.962641	-0.137287	0.216552	4.50948
Tb927.10.11910	major facilitator superfamily putative	0.254866	0.000292931	0.112564	0.231265	0.36743	2.23e-06	0.383408	1.92575e-09	0.117335	0.0459936	0.500743	8.74537e-12	0.152863	0.016738	0.281404	2.67666e-05	0.148091	0.0336138	6.06661
Tb927.10.11920	hypothetical protein conserved	-0.248249	0.169291	-0.199233	0.469914	-0.447482	0.0119544	0.0828252	0.509951	-0.184997	0.274471	-0.102172	0.401534	-0.000234203	0.999226	0.33084	0.043427	-0.0144704	0.95869	5.28096
Tb927.10.11930	beta-D-hydroxybutyrate dehydrogenase	-0.174358	0.00288416	-0.0455692	0.628495	-0.219928	0.000258384	-0.10371	0.00845531	-0.00653229	0.928324	-0.110242	0.00515955	-0.0486914	0.398186	0.0219568	0.698042	-0.0877283	0.149973	6.01183
Tb927.10.11940	ABC1 protein putative	0.269942	4.74e-05	0.0256818	0.826	0.295623	1.07e-05	0.244894	7.68705e-07	0.0481958	0.404432	0.29309	3.51868e-08	0.0297785	0.651312	0.00473143	0.941302	0.00726458	0.936938	6.38775
Tb927.10.11950	hypothetical protein conserved	-0.0882798	0.154674	7.12e-05	1	-0.0882086	0.148098	0.0260725	0.552737	0.033032	0.60924	0.0591046	0.159335	-0.0168345	0.821642	0.0975178	0.0829305	-0.0497953	0.507843	5.39665
Tb927.10.11960	Serine/threonine-protein phosphatase 1 regulatory subunit putative	-0.10821	0.124961	-0.00415993	0.981947	-0.11237	0.105123	-0.0800416	0.0979833	-0.0423122	0.559655	-0.122354	0.0123726	-0.127179	0.0637875	-0.0990103	0.122575	-0.0890268	0.258814	5.84569
Tb927.10.11970	glutamine aminotransferase (GlnAT)	0.15881	0.0330821	0.168169	0.0982338	0.326979	6.81e-05	0.00371961	0.948963	0.135834	0.0479736	0.139553	0.00803434	-0.191853	0.00900837	-0.346943	1.02161e-05	-0.159518	0.0453191	5.96294
Tb927.10.11980	QA-SNARE protein putative	-0.0207582	0.894954	-0.0942228	0.700049	-0.114981	0.402216	0.188252	0.0439816	-0.217374	0.0810293	-0.0291218	0.764342	-0.146637	0.286879	0.0623741	0.640434	-0.0234851	0.907353	4.84972
Tb927.10.11990	60S ribosome subunit biogenesis protein NIP7 putative	-0.26362	0.00594163	-0.210738	0.0904955	-0.474358	8.76e-06	-0.295192	4.6028e-05	-0.13424	0.11317	-0.429432	1.56436e-07	-0.036721	0.731304	-0.0682932	0.442055	-0.113219	0.269768	4.35532
Tb927.10.12000	iron-sulfur cluster assembly protein putative	-0.0225441	0.78715	-0.0686284	0.575768	-0.0911726	0.213024	-0.123814	0.016391	0.0132203	0.885078	-0.110594	0.0299092	0.00149223	0.987393	-0.099778	0.13719	-0.0803565	0.346597	5.58179
Tb927.10.12010	hypothetical protein conserved	-0.219311	0.00118889	-0.149423	0.0803072	-0.368734	1.52e-06	-0.154676	0.000774957	-0.155173	0.00707989	-0.30985	4.84223e-08	0.114569	0.0651464	0.179204	0.00308437	0.120319	0.0725646	6.64678
Tb927.10.12020	recA bacterial DNA recombination protein putative	-0.12159	0.0325192	0.0566792	0.536802	-0.0649105	0.249232	0.0859839	0.0278432	-0.0253837	0.678883	0.0606002	0.115481	-0.146518	0.00861824	0.0610554	0.23985	-0.0644552	0.321676	5.56398
Tb927.10.12030	hypothetical protein conserved	0.11997	0.546407	0.0602645	0.878492	0.180234	0.34402	-0.280892	0.0314965	0.0982248	0.619266	-0.182667	0.159748	0.120825	0.556936	-0.280037	0.10017	0.0828647	0.748712	4.72305
Tb927.10.12040	mitogen-activated protein kinase 11 putative	0.0258085	0.860009	0.0459994	0.861529	0.0718079	0.591679	-0.0551153	0.549141	-0.0537016	0.703155	-0.108817	0.217935	-0.140924	0.274654	-0.221847	0.0539808	-0.0412227	0.819022	4.71513
Tb927.10.12050	LSU ribosomal protein mitochondrial putative	-0.178031	0.00213097	0.050216	0.58236	-0.127815	0.0204105	-0.14777	0.000345188	0.040224	0.471893	-0.107546	0.00598556	-0.089433	0.0974394	-0.059172	0.246673	-0.079441	0.19467	5.53537
Tb927.10.12060	F-box protein putative	0.0771751	0.328303	0.200133	0.0583264	0.277308	0.000709995	0.0265998	0.634047	0.207008	0.00449416	0.233608	8.87754e-05	-0.107193	0.159598	-0.157768	0.0240952	-0.114068	0.193774	5.54792
Tb927.10.12070	hypothetical protein	-0.383169	0.0247137	0.226588	0.378149	-0.156581	0.362377	-0.27585	0.0160896	0.28771	0.057691	0.01186	0.924255	0.0246165	0.907713	0.131936	0.403103	-0.0365049	0.882412	3.05901
Tb927.10.12080	hypothetical protein conserved	0.33357	5.59e-06	0.21227	0.0113395	0.54584	1.48e-09	0.274399	3.15949e-07	0.162849	0.00502434	0.437247	6.33979e-11	0.0181113	0.809234	-0.0410604	0.475257	0.0675328	0.361742	5.31519
Tb927.10.12090	RNA-binding protein putative	-0.105101	0.11236	0.0157891	0.911928	-0.0893117	0.170363	-0.103231	0.0242407	-0.0711351	0.253632	-0.174366	0.000339324	-0.157403	0.014867	-0.155533	0.0105936	-0.0704783	0.351875	6.43726
Tb927.10.12100	RNA-binding protein 7B	0.146162	0.0172261	-0.0155019	0.905662	0.13066	0.0289336	0.109561	0.00978915	-0.0859974	0.123953	0.0235636	0.578986	-0.0478563	0.454318	-0.084457	0.12197	0.0226393	0.787117	5.8298
Tb927.10.12110	hypothetical protein conserved	-0.0738798	0.429104	0.074787	0.623676	0.000907158	0.994787	-0.00493723	0.942846	0.0611122	0.503538	0.0561749	0.363778	0.0945698	0.29918	0.163512	0.0450863	0.108245	0.293476	5.08843
Tb927.10.12120	hypothetical protein conserved	0.0946559	0.032804	0.013428	0.88387	0.108084	0.0141144	0.0337692	0.266758	0.0746967	0.0617312	0.108466	0.000720042	-0.0701115	0.103823	-0.130998	0.00174132	-0.13138	0.00488014	6.94721
Tb927.10.12130	Ubiquitin family putative	-0.0773006	0.295448	-0.149216	0.135408	-0.226517	0.0022743	-0.13621	0.00733018	-0.0379362	0.61399	-0.174146	0.000894261	0.0643913	0.3863	0.00548181	0.945808	-0.046889	0.607163	5.34542
Tb927.10.12140	hypothetical protein conserved	0.292222	0.000423686	0.03962	0.790948	0.331842	8.51e-05	0.283262	4.66683e-06	0.0701202	0.347623	0.353382	1.41027e-07	0.143546	0.0571857	0.134587	0.0515421	0.113046	0.188098	6.05053
Tb927.10.12150	hypothetical protein conserved	-0.0956149	0.485201	-0.200124	0.289274	-0.295739	0.0219883	0.044373	0.635266	-0.0585571	0.677073	-0.014184	0.881298	0.0138673	0.932944	0.153855	0.197622	-0.127699	0.401024	4.36121
Tb927.10.12160	hypothetical protein conserved	0.289487	0.000548402	0.0794064	0.539381	0.368894	2.81e-05	0.378008	8.71615e-08	0.0231042	0.799422	0.401112	2.67475e-08	-0.0976253	0.214114	-0.009105	0.912761	-0.0413231	0.691159	5.10917
Tb927.10.12170	RAB-interacting protein putative	0.401886	7.15e-05	0.0647888	0.691928	0.466675	7.93e-06	0.369093	1.08182e-06	0.0989943	0.251739	0.468087	1.94247e-08	0.0487186	0.633845	0.0159257	0.86539	0.0145131	0.916377	5.59971
Tb927.10.12180	hypothetical protein conserved	-0.288754	1.41e-06	0.0578209	0.439661	-0.230933	2.49e-05	-0.230495	1.04783e-07	-0.0126885	0.817132	-0.243184	3.52094e-08	0.0035395	0.954076	0.0617983	0.165888	0.0740489	0.162436	5.82143
Tb927.10.12190	RAB-interacting protein putative	-0.262495	0.00883931	0.158457	0.266436	-0.104039	0.292475	0.060373	0.377488	-0.00734862	0.955642	0.0530243	0.437361	-0.173564	0.0691813	0.149305	0.0957032	-0.00775827	0.961093	4.98997
Tb927.10.12200	hypothetical protein conserved	-0.0796547	0.361688	0.065071	0.656085	-0.0145836	0.876307	0.0535329	0.369509	-0.0727244	0.388022	-0.0191916	0.754887	-0.167576	0.04319	-0.0343888	0.685107	-0.0297809	0.802748	5.61555
Tb927.10.12210	ribulose-5-phosphate 3-epimerase putative	0.137785	0.0398202	0.0970422	0.326404	0.234827	0.000816611	-0.0612654	0.191588	0.122059	0.0508465	0.0607932	0.195046	-0.25528	0.000260974	-0.45433	3.32664e-08	-0.280296	0.000169565	5.68969
Tb927.10.12220	hypothetical protein conserved	0.14743	0.00673938	0.0447246	0.618134	0.192155	0.000599962	0.177613	2.42107e-05	-0.0268403	0.636148	0.150773	0.000167313	-0.174217	0.00126113	-0.144034	0.00361332	-0.102652	0.072349	5.6867
Tb927.10.12230	WD40 repeat-containing protein	0.223499	0.000432995	0.0115524	0.928761	0.235052	0.000206737	0.215135	6.56695e-06	-0.0241983	0.708377	0.190937	3.0497e-05	-0.149982	0.00992083	-0.158347	0.00381555	-0.114232	0.0687665	6.42974
Tb927.10.12240	3-ketoacyl-CoA reductase putative	0.202261	0.00326697	0.0383653	0.757031	0.240627	0.000570613	0.184489	0.000222995	-0.0454711	0.503538	0.139018	0.00324009	-0.257147	0.000210946	-0.274919	4.84039e-05	-0.173311	0.0136699	6.42255
Tb927.10.12250	hypothetical protein conserved	-0.0899164	0.40928	-0.0795099	0.659936	-0.169426	0.101975	-0.00628055	0.938715	-0.1172	0.236229	-0.123481	0.0847531	-0.109915	0.298214	-0.0262786	0.809075	-0.0722242	0.581626	6.06883
Tb927.10.12260	cytosolic nonspecific dipeptidase putative	-0.0193357	0.817585	-0.0963835	0.381812	-0.115719	0.107815	-0.333402	2.5506e-07	0.0220989	0.789454	-0.311303	6.49076e-07	-0.0698206	0.348069	-0.383886	2.12075e-06	-0.188303	0.0139796	6.70382
Tb927.10.12270	methyltransferase domain containing protein putative	0.248127	0.319894	0.0781247	0.878492	0.326252	0.176581	0.546606	0.00145772	-0.06288	0.822893	0.483726	0.00396009	-0.19074	0.45767	0.107739	0.64875	-0.0497356	0.89017	2.13592
Tb927.10.12280	hypothetical protein	0.657961	0.0133894	-0.0637201	0.913137	0.594241	0.0175498	-0.0381663	0.844465	0.19147	0.482944	0.153304	0.403763	-0.419511	0.170445	-1.11564	1.6524e-06	-0.674701	0.0178036	0.167124
Tb927.10.12290	UDP-Gal or UDP-GlcNAc-dependent glycosyltransferase putative	0.143229	0.010394	-0.0481764	0.596148	0.0950524	0.0773583	0.0186317	0.63517	0.0176766	0.772175	0.0363083	0.333843	0.00730149	0.915798	-0.117296	0.0189321	-0.0585515	0.350479	7.18648
Tb927.10.12300	Cardiolipin-dependent protein 15kDa	-0.21413	0.00674647	0.156967	0.143853	-0.057163	0.471442	-0.0472561	0.387104	-0.0664506	0.38873	-0.113707	0.0334514	-0.264267	0.000801818	-0.0973935	0.167222	-0.0408498	0.68785	4.49783
Tb927.10.12310	helicase-like protein	-0.0912522	0.214042	-0.0674235	0.571205	-0.158676	0.0273174	0.0389365	0.439876	-0.0516389	0.474217	-0.0127024	0.806076	0.0873323	0.22539	0.217521	0.00178491	0.0715477	0.399539	6.70862
Tb927.10.12320	hypothetical protein	-0.241864	0.00238251	-0.0209008	0.892473	-0.262765	0.000942005	-0.109445	0.0349289	-0.00194228	0.986117	-0.111387	0.0309564	0.0511212	0.529474	0.183541	0.00963669	0.0321627	0.752383	5.7035
Tb927.10.12330	zinc finger protein family member putative	-0.292935	1.6e-05	-0.403804	4.33e-06	-0.696739	2.89e-12	-0.324002	5.98645e-09	-0.188746	0.000532961	-0.512748	4.8542e-13	0.260614	3.81853e-05	0.229547	0.000112237	0.0455553	0.506417	6.54553
Tb927.10.12340	zinc finger protein RanBP2-type putative	-0.181937	0.190391	-0.116448	0.611036	-0.298385	0.0283141	0.144228	0.124233	-0.199476	0.113424	-0.0552481	0.564009	-0.139718	0.314327	0.186447	0.137775	-0.0566899	0.760027	4.37707
Tb927.10.12350	hypothetical protein conserved	0.158258	0.0293093	-0.0374974	0.78661	0.120761	0.0884611	0.127447	0.0107943	-0.00619609	0.94798	0.121251	0.0142298	0.0776837	0.285179	0.0468724	0.492376	0.0463824	0.613219	6.15996
Tb927.10.12360	hypothetical protein conserved	-0.0433783	0.675766	0.125124	0.388147	0.081746	0.398623	-0.0792023	0.231134	0.0231578	0.83773	-0.0560444	0.39989	-0.150119	0.107563	-0.185943	0.0315418	-0.0481521	0.701182	5.78831
Tb927.10.12370	gamma-glutamylcysteine synthetase	-0.00606715	0.931733	-0.0925692	0.281607	-0.0986364	0.0915694	-0.196349	2.40454e-05	0.0216414	0.737589	-0.174707	9.90511e-05	0.115567	0.0467397	-0.0747148	0.167665	0.00135599	0.989651	6.4114
Tb927.10.12380	chaperone protein DnaJ putative	0.0019304	0.976167	0.0442111	0.603637	0.0461415	0.37211	0.0553438	0.11324	-0.0303134	0.56359	0.0250304	0.480651	-0.107209	0.030979	-0.0537954	0.250566	-0.0326843	0.61511	6.37389
Tb927.10.12390	cAMP response protein 6	-0.12279	0.0550267	-0.0129205	0.925396	-0.135711	0.0315855	-0.0788513	0.0709092	-0.00250045	0.978512	-0.0813517	0.0609554	-0.0351266	0.619371	0.00881266	0.898781	-0.0455466	0.563795	6.22007
Tb927.10.12400	membrane transporter protein putative	-0.0133274	0.886818	0.00967523	0.960881	-0.00365213	0.97103	0.124525	0.0258323	-0.25174	0.00105517	-0.127215	0.0210605	-0.0600576	0.484854	0.0777948	0.296414	0.201358	0.0198575	5.11079
Tb927.10.12410	hypothetical protein conserved	-0.142095	0.051066	-0.0325946	0.81851	-0.17469	0.0156884	-0.0671624	0.174774	-0.0122338	0.890491	-0.0793961	0.104792	-0.00516973	0.955046	0.0697632	0.299987	-0.0255306	0.798602	6.77373
Tb927.10.12420	predicted S. cerevisiae Got1 homologue	-0.0766175	0.49985	-0.0549361	0.792979	-0.131554	0.21887	0.0758619	0.30117	-0.101732	0.323106	-0.0258703	0.732948	0.157851	0.13954	0.31033	0.00231725	0.204647	0.0757006	4.70921
Tb927.10.12430	Noc2p family putative	-0.214237	0.00104618	-0.217759	0.00744106	-0.431996	6.78e-08	-0.390437	7.03828e-10	-0.138024	0.0119768	-0.528461	1.11451e-12	0.132031	0.0272297	-0.0441692	0.451494	0.0522962	0.472757	6.5412
Tb927.10.12440	kinesin putative	-0.112811	0.0626221	-0.167105	0.0385925	-0.279916	3.36e-05	-0.154694	0.000442637	0.0159944	0.814339	-0.1387	0.0012891	0.171467	0.00438277	0.129584	0.0195331	-0.0116321	0.894341	5.90659
Tb927.10.12450	SNARE domain-containing protein putative	-0.193275	0.00513164	0.0867595	0.398625	-0.106516	0.107815	-0.0865914	0.0596588	0.00681979	0.938205	-0.0797716	0.0813066	-0.122303	0.06153	-0.0156194	0.82136	-0.0423637	0.62245	4.95461
Tb927.10.12460	Zinc finger C3HC4 type (RING finger) putative	0.160819	0.0218862	0.136481	0.165252	0.2973	9.79e-05	0.127384	0.00904901	0.00403906	0.967137	0.131424	0.00695956	-0.0779251	0.265203	-0.11136	0.0750982	0.0545168	0.526815	5.9441
Tb927.10.12470	Flagellum attachment zone protein 40	0.126474	0.0248801	0.150625	0.0474598	0.2771	1.49e-05	0.0740374	0.0532889	0.0973913	0.0556462	0.171429	6.35758e-05	-0.0530421	0.352266	-0.105479	0.0370448	0.000191971	0.99865	6.29891
Tb927.10.12480	UAA transporter family putative	0.264129	0.000795537	0.0576666	0.65485	0.321796	7.84e-05	0.457696	9.87508e-10	-0.0656888	0.365867	0.392007	1.12888e-08	0.0111848	0.905887	0.204751	0.00293122	0.13454	0.0950772	5.58323
Tb927.10.12490	kinesin putative	0.0741606	0.0714755	-0.0188964	0.813791	0.0552642	0.173446	0.110404	0.000298643	-0.109713	0.00391558	0.000691202	0.982575	-0.127182	0.00205211	-0.090939	0.0155307	-0.036366	0.458888	6.76952
Tb927.10.12500	P-type H+-ATPase putative	0.112176	0.179791	0.0800482	0.557157	0.192224	0.0200896	0.155316	0.00722828	0.0270463	0.770806	0.182362	0.00194415	0.0771796	0.363375	0.120319	0.11139	0.130182	0.15505	6.75005
Tb927.10.12510	P-type H+-ATPase putative	0.259569	0.00353235	-0.124048	0.323831	0.135521	0.10789	0.433976	2.95536e-08	-0.0715097	0.386894	0.362467	4.6283e-07	0.353406	0.000122527	0.527814	2.14617e-07	0.300868	0.00108318	7.43764
Tb927.10.12520	hypothetical protein conserved	0.727427	7.53e-15	-0.0395595	0.602673	0.687868	2.36e-14	0.361892	8.60268e-12	0.104857	0.0112815	0.466749	3.02996e-14	0.0297673	0.544955	-0.335768	5.65289e-09	-0.11465	0.0169844	7.29049
Tb927.10.12530	chaperone protein DnaJ putative	0.557061	4.42e-06	0.0154686	0.950226	0.57253	2.14e-06	0.350319	1.21984e-05	0.191932	0.0414796	0.542251	1.22062e-08	0.136307	0.181319	-0.0704358	0.448402	-0.0401569	0.777553	5.36965
Tb927.10.12540	NADH-ubiquinone oxidoreductase complex I subunit putative	0.045625	0.549244	0.0329688	0.816471	0.0785938	0.273337	-0.0278218	0.589199	0.074091	0.281774	0.0462693	0.352561	-0.0629031	0.39752	-0.13635	0.035887	-0.104025	0.191923	6.20131
Tb927.10.12550	hypothetical protein conserved	0.314167	5.99e-05	-0.102962	0.31668	0.211205	0.00277115	0.0388687	0.420983	0.102636	0.109677	0.141505	0.00391869	0.100307	0.148146	-0.174991	0.0056576	-0.105292	0.172242	5.06204
Tb927.10.12560	hypothetical protein	0.178883	0.742727	0.0190412	1	0.197924	0.728557	-0.286528	0.275602	0.0487439	0.93914	-0.237784	0.369879	-0.462882	0.336425	-0.928292	0.0289331	-0.492584	0.360574	-0.958685
Tb927.10.12570	hypothetical protein	0.246552	0.572635	0.188199	0.827584	0.434751	0.294551	-0.447894	0.039474	0.28324	0.361332	-0.164655	0.528104	-0.300629	0.450076	-0.995075	0.00207331	-0.39567	0.404404	-0.525036
Tb927.10.12580	hypothetical protein	0.455731	0.146054	-0.0631309	0.947869	0.3926	0.18232	-0.54677	0.00545688	0.476498	0.0639848	-0.0702715	0.822621	0.00330384	0.993943	-0.999197	0.000515994	-0.536325	0.100383	0.119518
Tb927.10.12590	WD40 repeat-containing protein	-0.0795037	0.191832	-0.15593	0.0541288	-0.235434	0.000262569	-0.119013	0.00491732	-0.0490983	0.402764	-0.168112	0.000170165	0.101431	0.0848404	0.0619215	0.265833	-0.00540053	0.953175	7.23869
Tb927.10.12600	Small RNA 2'-O-methyltransferase	-0.0691247	0.298958	0.00543229	0.973161	-0.0636924	0.33206	-0.0234699	0.615911	0.0538233	0.4	0.0303533	0.502303	-0.0012275	0.987805	0.0444272	0.475257	-0.0496185	0.533282	6.84389
Tb927.10.12610	hypothetical protein	-0.48983	4.95e-05	0.198087	0.185793	-0.291743	0.00675562	-0.287337	0.000214401	0.0643215	0.54523	-0.223015	0.00258329	-0.000515743	0.997632	0.201977	0.036558	0.133249	0.264493	4.53462
Tb927.10.12620	Protein of unknown function (DUF3648) putative	-0.0907838	0.347071	0.0839217	0.59026	-0.00686209	0.950391	-0.0866197	0.178718	0.0506907	0.60353	-0.035929	0.587735	-0.0461372	0.660574	-0.0419731	0.653185	-0.0129062	0.929504	6.25619
Tb927.10.12630	Flagellum attachment zone protein 34	-0.335777	9.83e-06	0.0709339	0.481143	-0.264843	0.000150666	-0.241068	4.21084e-06	0.0973011	0.0956439	-0.143767	0.00175414	-0.0638384	0.324802	0.0308702	0.629285	-0.0902056	0.202884	5.99388
Tb927.10.12640	chaperone protein DnaJ putative	0.0991935	0.0887335	0.120717	0.136218	0.21991	0.000399426	0.0319298	0.435913	-0.0112811	0.873411	0.0206487	0.617451	-0.0956088	0.0935611	-0.162873	0.0029446	0.0363892	0.627411	6.13527
Tb927.10.12650	hypothetical protein conserved	-0.0520416	0.85533	-0.155577	0.7381	-0.207618	0.409209	-0.154362	0.36179	-0.0349392	0.911262	-0.189301	0.262219	0.0170358	0.956938	-0.0852843	0.728787	-0.103602	0.760296	1.95305
Tb927.10.12660	pumilio/PUF RNA binding protein 2	0.127413	0.597455	0.0927763	0.839912	0.220189	0.337992	-0.20551	0.188646	0.17503	0.44396	-0.0304805	0.85686	-0.000415033	0.999226	-0.333339	0.103964	-0.0826687	0.79757	3.89408
Tb927.10.12670	hypothetical protein conserved	-0.0954134	0.491671	0.191148	0.329536	0.0957349	0.484562	-0.145815	0.107341	0.110596	0.395827	-0.0352198	0.71189	0.00655811	0.968783	-0.0438439	0.744271	0.0871108	0.609146	5.81673
Tb927.10.12680	60S ribosomal protein L34 putative	-0.0856737	0.54981	-0.322725	0.0751686	-0.408399	0.00311909	0.0594764	0.533141	-0.22893	0.0579127	-0.169453	0.0631982	-0.0869521	0.547973	0.058198	0.666199	-0.180747	0.219377	9.0505
Tb927.10.12690	hypothetical protein conserved	0.163479	0.00238675	0.0410407	0.640284	0.20452	0.000224205	0.0931884	0.00982187	-0.0331497	0.528323	0.0600387	0.0868118	-0.0685347	0.179482	-0.138826	0.00384357	0.00565575	0.944649	6.22955
Tb927.10.12700	pyruvate dehydrogenase E1 alpha subunit putative	0.202897	0.00277633	0.104011	0.269099	0.306909	2.71e-05	0.0409311	0.365159	0.0194685	0.790439	0.0603996	0.171502	-0.423458	1.23742e-07	-0.585425	1.85411e-10	-0.338916	6.87451e-06	8.08091
Tb927.10.12710	heat shock protein 110 putative	2.20088	1.46e-16	0.106306	0.55005	2.30719	3.15e-17	1.61665	2.46486e-17	0.228675	0.0192771	1.84533	8.02383e-19	0.239255	0.0254311	-0.344972	0.000891834	0.116885	0.350823	10.4122
Tb927.10.12720	Bait On Hook 1	-0.0547681	0.334002	0.0816732	0.310609	0.0269051	0.64482	-0.0749915	0.0482091	-0.00191542	0.981234	-0.0769069	0.0418642	-0.0749073	0.167499	-0.0951306	0.0583522	0.00868137	0.916377	6.56867
Tb927.10.12730	hypothetical protein	-0.11388	0.370404	0.0542513	0.826564	-0.0596291	0.646615	-0.053449	0.537946	0.0387244	0.780528	-0.0147246	0.869868	-0.122416	0.329598	-0.0619844	0.604011	-0.106889	0.475733	4.67079
Tb927.10.12740	Zinc finger CCCH domain-containing protein 35	0.15624	0.2271	0.198883	0.292042	0.355122	0.0064491	0.0622538	0.49201	0.206236	0.0824354	0.26849	0.00346331	-0.0509533	0.731837	-0.144939	0.210991	-0.0583071	0.740922	5.38701
Tb927.10.12750	hypothetical protein	-0.00318759	0.996113	-0.277814	0.718666	-0.281001	0.511961	0.482877	0.0595995	-0.360076	0.347559	0.1228	0.64862	-0.000521164	0.999226	0.485543	0.171662	0.0817415	0.89335	0.379606
Tb927.10.12760	zinc finger protein family member putative	0.135432	0.578959	0.267276	0.466989	0.402708	0.0790584	-0.0143335	0.936143	0.264617	0.23198	0.250284	0.116558	-0.203538	0.392787	-0.353304	0.0875246	-0.200879	0.48239	2.38023
Tb927.10.12780	Zinc finger CCCH domain-containing protein 37	0.09789	0.633522	0.124342	0.725127	0.222232	0.244817	-0.211344	0.109872	0.166203	0.384348	-0.0451405	0.748313	-0.193741	0.319298	-0.502975	0.00438877	-0.235602	0.285904	2.88134
Tb927.10.12800	Zinc finger CCCH domain-containing protein 38	0.0843459	0.646211	0.0537803	0.880094	0.138126	0.426082	-0.114501	0.332583	0.0905022	0.612744	-0.0239985	0.847524	0.0879268	0.647401	-0.11092	0.490003	0.051205	0.832873	4.66801
Tb927.10.12810	cholinephosphate cytidylyltransferase A putative	-0.0384537	0.435772	-0.0410395	0.603503	-0.0794932	0.0884611	0.0791242	0.0152535	-0.0925709	0.0293514	-0.0134466	0.687918	0.0418017	0.390506	0.15938	0.000593246	0.0933331	0.0631587	7.30229
Tb927.10.12820	hypothetical protein conserved	-0.123724	0.0496351	0.0994598	0.272583	-0.0242639	0.71852	-0.0907908	0.0342395	0.0698854	0.230672	-0.0209054	0.63448	0.00916902	0.907713	0.0421019	0.482581	0.0387434	0.626028	8.30726
Tb927.10.12830	N-acetyltransferase 3 putative	-0.0321831	0.689939	-0.0460347	0.735403	-0.0782177	0.28932	0.0240499	0.652091	0.0225741	0.788061	0.0466241	0.360721	-0.0170139	0.851993	0.0392191	0.587116	-0.0856227	0.309579	5.70367
Tb927.10.12840	mitochondrial carrier protein	-0.341956	0.000603429	0.191078	0.134338	-0.150878	0.099546	-0.337666	7.19518e-06	0.1706	0.0426199	-0.167066	0.00996328	-0.239594	0.00821408	-0.235304	0.00651195	-0.219116	0.0243775	6.94385
Tb927.10.12850	ttaggg binding factor	0.534131	1.21e-09	0.668125	9.4e-10	1.20226	3.15e-17	0.526106	8.29861e-13	0.303132	1.62796e-06	0.829239	3.20867e-17	-0.714405	3.27204e-13	-0.72243	1.82259e-13	-0.349412	7.08138e-07	9.93936
Tb927.10.12860	pre-RNA processing PIH1/Nop17 putative	-0.0560916	0.332799	-0.0428375	0.658556	-0.0989291	0.0749194	-0.126672	0.00171003	0.0434724	0.43579	-0.0831998	0.0310287	0.0838172	0.129747	0.0132366	0.821102	-0.00249272	0.977498	6.15816
Tb927.10.12870	Basal body protein	-0.0273557	0.565719	0.0540525	0.438351	0.0266968	0.567268	-0.0500473	0.10303	0.0568524	0.172102	0.00680513	0.834797	-0.096369	0.0272932	-0.119061	0.00453192	-0.0991689	0.0366108	7.01526
Tb927.10.12880	SET domain protein 5	0.112963	0.167754	-0.064543	0.640379	0.0484204	0.565236	0.159319	0.00520632	-0.0307911	0.72745	0.128528	0.0205951	0.0534829	0.543696	0.0998382	0.177101	0.019731	0.865428	6.21851
Tb927.10.12890	bifunctional aminoacyl-tRNA synthetase putative	-0.0655509	0.0745008	-0.0312152	0.607882	-0.096766	0.00856131	-0.0428128	0.0849588	-0.0399243	0.240457	-0.0827371	0.00148051	-0.0168617	0.683193	0.00587641	0.881295	-0.00815253	0.876138	8.70082
Tb927.10.12900	Complex 1 protein (LYR family) putative	-0.18842	0.0216093	0.0281139	0.866025	-0.160307	0.0455582	-0.105411	0.0572844	0.0241477	0.793381	-0.0812637	0.141133	-0.0252711	0.79396	0.0577379	0.451734	-0.0213049	0.853591	4.52697
Tb927.10.12910	hypothetical protein conserved	0.141821	0.00975121	-0.025114	0.812163	0.116707	0.028425	0.175229	2.7627e-05	0.0628022	0.214327	0.238031	2.90035e-07	0.0726035	0.172722	0.106011	0.0296986	-0.0153127	0.840837	6.08214
Tb927.10.12915	unspecified product	-0.0725606	0.690736	0.110678	0.723451	0.0381172	0.835396	-0.313145	0.00658785	0.0697264	0.698444	-0.243419	0.0307192	0.279376	0.0907212	0.0387911	0.819021	0.320327	0.0810784	2.77649
Tb927.10.12920	Flagellum attachment zone protein 18	-0.0757725	0.176812	0.0157068	0.890778	-0.0600658	0.280347	-0.119548	0.00248649	0.0871243	0.0834607	-0.0324233	0.398537	0.0926713	0.0880587	0.0488961	0.345688	0.0212537	0.780114	6.75834
Tb927.10.12930	hypothetical protein conserved	0.0920859	0.153033	0.0846849	0.383531	0.176771	0.00638973	-0.0134477	0.779314	-0.00274351	0.976789	-0.0161912	0.726067	-0.11524	0.0653424	-0.220774	0.000427826	-0.0278116	0.747958	6.41576
Tb927.10.12940	predicted zinc finger protein	0.163275	0.0310913	0.0410493	0.774452	0.204324	0.00705158	-0.0181886	0.741516	0.0217574	0.797931	0.00356879	0.950056	0.0403759	0.631223	-0.141087	0.0379338	0.0596678	0.516463	6.59652
Tb927.10.12950	Basal body protein	0.341386	2.63e-07	0.0259896	0.793872	0.367376	5.32e-08	0.224972	4.2839e-07	0.0288838	0.587979	0.253856	4.89545e-08	-0.0651483	0.202041	-0.181563	0.00030841	-0.0680425	0.236269	6.82692
Tb927.10.12960	Ras-related protein Rab5A	0.313658	0.00017493	-0.0263603	0.865456	0.287298	0.000361298	0.1833	0.000815502	0.0454172	0.554431	0.228717	6.60572e-05	0.0571857	0.472677	-0.0731724	0.293421	-0.0145917	0.894584	7.87761
Tb927.10.12970	AN1-like zinc finger putative	0.202527	0.00328971	-0.0206311	0.881643	0.181896	0.00660559	0.249878	3.89529e-06	-0.0222985	0.76592	0.227579	1.31231e-05	0.0380858	0.606203	0.0854367	0.153769	0.0397531	0.643603	5.61028
Tb927.10.12980	Multisite-specific tRNA:(cytosine-C(5))-methyltransferase putative	0.248298	1.39e-05	-0.22622	0.000828117	0.022078	0.667718	0.153259	4.24925e-05	-0.00278299	0.967137	0.150476	5.06097e-05	0.184747	0.000296562	0.089708	0.042432	-0.0386896	0.51301	6.7055
Tb927.10.12990	predicted ankyrin repeat family protein	0.365457	0.00028761	-0.0520129	0.767015	0.313444	0.00111256	0.503678	1.17097e-08	-0.118065	0.174645	0.385613	7.50166e-07	-0.0991391	0.291184	0.0390822	0.667726	-0.0330868	0.798139	6.21386
Tb927.10.13000	cAMP phosphodiesterase A putative	0.403202	6.6e-09	0.13303	0.0471771	0.536232	2.3e-11	0.312452	6.8779e-10	0.0172163	0.754954	0.329668	1.6055e-10	-0.126324	0.00948636	-0.217074	1.8686e-05	-0.0105098	0.884123	6.38674
Tb927.10.13010	cAMP-dependent protein kinase catalytic subunit 3	-0.0128386	0.853612	0.0327392	0.778615	0.0199006	0.761685	-0.00107879	0.980788	0.0486967	0.417779	0.0476179	0.250225	0.0168474	0.81874	0.0286072	0.630042	0.000889956	0.993158	4.88607
Tb927.10.13020	Vacuolar protein sorting-associated protein 16 homolog putative	0.0831663	0.240327	0.0641156	0.58125	0.147282	0.0329061	0.188103	0.00027197	0.0664919	0.324526	0.254595	5.71955e-06	-0.11303	0.0980809	-0.00809365	0.914267	-0.115406	0.129344	6.81769
Tb927.10.13030	cysteine peptidase Clan CA family C2 putative	0.235021	0.00313397	0.0187545	0.910428	0.253776	0.00133975	0.0698427	0.179422	0.124318	0.0725179	0.194161	0.000503342	-0.0279722	0.756025	-0.193151	0.00590741	-0.133536	0.105993	6.46248
Tb927.10.13040	procyclic-enriched flagellar receptor adenylate cyclase 4	0.243975	0.000934355	-0.0792815	0.464635	0.164693	0.016883	0.0127813	0.805973	0.0995251	0.116144	0.112306	0.0186305	0.0907418	0.186956	-0.140452	0.0253684	-0.0880648	0.25674	6.90475
Tb927.10.13060	hypothetical protein	0.557165	0.0531676	-0.19884	0.723451	0.358325	0.172642	-0.703322	0.00027492	0.100471	0.755112	-0.602851	0.00155941	-0.0900279	0.80356	-1.35052	3.78101e-06	-0.389339	0.204126	0.0838523
Tb927.10.13070	hypothetical protein conserved	0.521054	3.46e-12	0.0749425	0.229925	0.595996	1.8e-13	0.408949	2.93364e-13	0.0414035	0.327938	0.450353	2.55592e-14	-0.162587	0.000300806	-0.274691	7.63239e-08	-0.129048	0.00523709	6.54469
Tb927.10.13080	hypothetical protein	0.0321738	0.844103	0.085692	0.751468	0.117866	0.418269	-0.0150033	0.8914	0.10403	0.473383	0.0890267	0.36856	-0.12361	0.405256	-0.170787	0.183385	-0.141948	0.407195	2.63668
Tb927.10.13090	PhoD-like phosphatase putative	-0.017765	0.826356	0.0943634	0.37486	0.0765984	0.278403	-0.0391976	0.426254	0.083854	0.204206	0.0446564	0.359918	-0.0173913	0.840674	-0.0388239	0.572797	-0.00688184	0.95049	6.52785
Tb927.10.13100	Cytokinesis initiation factor 3	-0.0456816	0.514272	0.138499	0.135691	0.0928174	0.161739	0.106233	0.0209477	-0.0486556	0.46817	0.0575773	0.204364	-0.0741046	0.266005	0.0778098	0.201648	0.11305	0.122096	5.82196
Tb927.10.13110	Outer arm dynein light chain 7	-0.256931	0.00178723	0.317688	0.00279639	0.0607565	0.446634	-0.107731	0.0443913	0.0750627	0.318423	-0.0326682	0.549728	-0.289506	0.00031054	-0.140305	0.047919	-0.0468805	0.638734	7.05259
Tb927.10.13120	mitochondrial carrier protein	-0.285867	8.14e-05	-0.134795	0.126902	-0.420663	2.43e-07	-0.271512	8.48814e-07	-0.0900707	0.124931	-0.361582	5.22517e-09	-0.0251508	0.735004	-0.0107952	0.877007	-0.0698755	0.340417	5.25196
Tb927.10.13130	UTP-glucose-1-phosphate uridylyltransferase	-0.192075	0.000881886	0.000570704	0.998662	-0.191504	0.000761673	-0.220487	1.58877e-06	0.0525229	0.319744	-0.167964	6.44648e-05	-0.193918	0.000482749	-0.22233	6.63789e-05	-0.24587	5.31148e-05	5.89272
Tb927.10.13140	hypothetical protein conserved	0.306726	6.24e-06	-0.0409014	0.686696	0.265824	3.09e-05	0.166525	0.000129059	-0.033951	0.568896	0.132574	0.0013284	-0.126605	0.024557	-0.266806	9.4577e-06	-0.133555	0.0275261	5.87663
Tb927.10.13150	hypothetical protein conserved	0.0220286	0.627912	0.0291354	0.701787	0.0511639	0.22374	0.0133408	0.665076	-0.0297673	0.488913	-0.0164265	0.582626	-0.113386	0.0067997	-0.122074	0.00236769	-0.0544834	0.251956	6.31073
Tb927.10.13160	Glycosylphosphatidylinositol-anchor biosynthesis protein 18 gpi mannosyltransferase 2	-0.055922	0.601075	-0.0375837	0.852472	-0.0935056	0.355708	0.159057	0.0197239	-0.0409384	0.705396	0.118119	0.0783251	0.112128	0.263099	0.327108	0.000763411	0.115483	0.314401	5.57319
Tb927.10.13170	Mitoribosomal LSU assembly factor 29	-0.0921126	0.398597	0.0697751	0.717175	-0.0223375	0.846904	-0.0437492	0.570709	-0.0601392	0.589689	-0.103888	0.157387	-0.314604	0.00300739	-0.26624	0.00673687	-0.18469	0.108363	4.155
Tb927.10.13180	Nrap protein putative	-0.242247	7.08e-06	-0.174706	0.00386627	-0.416953	5.78e-10	-0.315637	1.24718e-10	-0.12253	0.00329742	-0.438167	1.10952e-13	0.0310491	0.519123	-0.0423413	0.315381	-0.0211273	0.721733	6.69886
Tb927.10.13190	actin-related protein 2/3 complex subunit 1 putative	-0.00422681	0.950065	0.0841195	0.299867	0.0798927	0.147505	0.108998	0.00543041	-0.00590972	0.935379	0.103088	0.00782492	-0.0717252	0.192615	0.0414993	0.428962	0.018304	0.814983	5.77229
Tb927.10.13200	kinetoplast ribosomal PPR-repeat containing protein 4	0.0544146	0.289493	-0.0128226	0.906364	0.0415919	0.417518	0.120602	0.000989707	-0.073125	0.114445	0.0474772	0.166853	-0.0534053	0.293352	0.0127823	0.804957	0.00689704	0.929849	5.92755
Tb927.10.13210	dolichyl-P-Man:GDP-ManGlcNAc2-PP-dolichyl beta-1 4-mannosyltransferase putative	0.0381894	0.602785	-0.0863251	0.416851	-0.0481356	0.495625	0.136438	0.00491134	-0.121715	0.0513561	0.0147222	0.765095	-0.0319961	0.682597	0.0662521	0.296043	0.00339424	0.97559	5.8961
Tb927.10.13220	cyclophilin type peptidyl-prolyl cis-trans isomerase putative	0.0796666	0.17405	-0.0220616	0.850503	0.057605	0.324666	0.229239	2.01404e-06	-0.0644005	0.240248	0.164838	0.000147536	-0.0301888	0.643434	0.119383	0.0243291	0.0121501	0.886222	6.06887
Tb927.10.13230	hypothetical protein conserved	-0.149525	0.0215784	0.00256299	0.989252	-0.146962	0.0217053	-0.113562	0.0117422	0.0349313	0.603356	-0.078631	0.0750269	-0.103123	0.100833	-0.0671604	0.257632	-0.135491	0.0470144	5.48903
Tb927.10.13240	hypothetical protein conserved	-0.00303079	0.974419	0.122474	0.257959	0.119443	0.105862	0.0959453	0.0594791	-0.0385906	0.619766	0.0573547	0.259822	-0.0397202	0.633222	0.0592559	0.397947	0.121344	0.138162	6.47314
Tb927.10.13250	WD40 repeat-containing protein	-0.0130611	0.867251	0.0924781	0.365702	0.079417	0.24225	0.00228443	0.964892	0.0710846	0.272234	0.073369	0.112986	-0.0657816	0.341929	-0.050436	0.434009	-0.044388	0.608612	7.00971
Tb927.10.13260	14-3-3 protein putative	0.128416	0.00178723	0.0987781	0.0618846	0.227194	1.55e-06	0.138535	9.39845e-06	0.0091202	0.842947	0.147656	3.43004e-06	-0.00581348	0.906583	0.00430631	0.919738	0.0838444	0.0444469	6.82969
Tb927.10.13270	Periodic tryptophan protein 2 homolog putative	-0.33034	0.00181513	-0.36585	0.0055807	-0.69619	7.61e-08	-0.458629	2.08068e-07	-0.174878	0.0486446	-0.633507	4.75801e-10	0.130392	0.183957	0.00210255	0.985746	-0.0605801	0.623631	4.9249
Tb927.10.13280	hypothetical protein conserved	-0.205116	5.41e-05	-0.249992	9.19e-05	-0.455108	9e-11	-0.393932	1.2134e-12	-0.0926882	0.0204689	-0.486621	8.90036e-15	0.165997	0.000347681	-0.0228192	0.604687	0.00869325	0.893281	7.64396
Tb927.10.13290	ethanolamine phosphotransferase (EPT)	-0.0804756	0.198758	0.0396563	0.724615	-0.0408193	0.5234	0.203031	2.30803e-05	0.0392137	0.526523	0.242245	1.67227e-06	0.160516	0.0087706	0.444023	1.811e-08	0.160959	0.0138965	7.34991
Tb927.10.13300	Mitochondrial ribosomal protein S8	-0.287353	2.47e-05	-0.013756	0.913137	-0.301109	9.56e-06	-0.314131	2.186e-08	-0.00416908	0.958423	-0.3183	1.3439e-08	-0.141897	0.0136903	-0.168675	0.00281452	-0.151484	0.0145064	5.33359
Tb927.10.13310	DNA-directed RNA polymerase I subunit RPB5z putative	-0.297888	2.75e-05	-0.243255	0.00306724	-0.541142	1.3e-09	-0.397583	4.92745e-10	-0.112718	0.0398346	-0.510301	2.27371e-12	0.144884	0.0155932	0.045189	0.443219	0.014348	0.86794	5.80495
Tb927.10.13320	DNA-directed RNA polymerase II/III subunit putative	-0.0145241	0.852255	-0.0585109	0.603964	-0.0730349	0.28057	0.0198463	0.685769	0.024473	0.741809	0.0443193	0.341455	0.0981415	0.142246	0.132512	0.0322122	0.0151577	0.876355	6.00012
Tb927.10.13330	paraflagellar rod component putative	0.13625	0.0211075	-0.00765507	0.955342	0.128595	0.0266572	-0.0506457	0.208709	0.0140289	0.839249	-0.0366168	0.367196	-0.0384959	0.543347	-0.225392	0.000121518	-0.0601799	0.380596	6.32565
Tb927.10.13335	Zinc-finger of C2H2 type putative	-0.115227	0.426841	0.071292	0.792815	-0.0439346	0.771704	0.0414814	0.688014	-0.0639377	0.67884	-0.0224564	0.826908	-0.265332	0.0535977	-0.108624	0.407422	-0.130103	0.43854	4.00622
Tb927.10.13350	hypothetical protein conserved	-0.141693	0.0188899	-0.0591959	0.540438	-0.200889	0.00118359	0.0140935	0.746891	-0.062003	0.272234	-0.0479095	0.237957	-0.0332547	0.612984	0.122532	0.0249976	-0.0304476	0.693844	6.16557
Tb927.10.13360	Elongation factor Tu mitochondrial	-0.0817076	0.187449	0.0350034	0.760687	-0.0467042	0.456117	-0.0972327	0.0217579	0.0383867	0.537693	-0.0588459	0.158215	-0.123833	0.0374206	-0.139358	0.0134621	-0.127216	0.0488031	7.14826
Tb927.10.13370	dynein light chain Tctex-type putative	-0.31686	1.41e-05	-0.0363684	0.751468	-0.353228	2.14e-06	-0.222539	8.52575e-06	-0.0498697	0.413266	-0.272408	3.3893e-07	0.00417921	0.957088	0.0985004	0.0858397	0.0176806	0.838137	5.8595
Tb927.10.13380	Origin recognition complex subunit 4-like protein	0.00377807	0.967634	-0.0653202	0.598334	-0.0615422	0.415404	-0.00306582	0.957227	-0.00306968	0.977403	-0.0061355	0.91132	0.0791979	0.289739	0.072354	0.292837	0.0169474	0.874748	6.22679
Tb927.10.13390	hypothetical protein conserved	0.499458	6.46e-07	0.142952	0.22248	0.64241	7.27e-09	0.463038	3.91112e-09	0.0782398	0.325544	0.541278	1.63908e-10	-0.1397	0.0791439	-0.17612	0.0134243	-0.0749883	0.447742	5.3468
Tb927.10.13400	Phosphatidic acid phostphatase putative	0.074909	0.171264	-0.0121096	0.917421	0.0627993	0.245637	-0.0326893	0.385658	0.114165	0.0207126	0.0814755	0.0286504	0.120012	0.0246996	0.0124138	0.823848	-0.00626237	0.941301	5.64583
Tb927.10.13410	hypothetical protein	-0.543378	7.27e-06	0.377219	0.00626633	-0.166159	0.102079	-0.369517	7.01035e-06	0.074621	0.466023	-0.294896	0.000128729	-0.290822	0.00391377	-0.116961	0.210108	0.0117759	0.941301	3.74327
Tb927.10.13420	hypothetical protein	-0.39837	0.000750767	0.338027	0.0235366	-0.0603435	0.607887	-0.224997	0.00358984	0.230339	0.0212877	0.00534284	0.949101	-0.0348967	0.788427	0.138477	0.168997	0.0727908	0.611683	4.24066
Tb927.10.13430	citrate synthase putative	-0.0829843	0.397412	0.352156	0.00637555	0.269172	0.00579594	-0.0682709	0.308325	0.242106	0.00726469	0.173835	0.0107255	-0.279885	0.00322905	-0.265171	0.00309882	-0.169835	0.108914	5.20482
Tb927.10.13440	hypothetical protein conserved	-0.127148	0.0174011	0.0696926	0.381819	-0.0574554	0.276502	-0.138191	0.000384656	0.0537871	0.283703	-0.0844044	0.0201807	-0.00991297	0.881428	-0.0209564	0.692646	0.00599252	0.941357	6.19579
Tb927.10.13450	hypothetical protein conserved	0.275215	0.00288949	-0.0100289	0.963478	0.265187	0.00344149	-0.00219297	0.974038	0.0688755	0.442105	0.0666826	0.278444	0.0262025	0.8078	-0.251206	0.00253624	-0.052702	0.648874	5.55302
Tb927.10.13470	PA26 p53-induced protein (sestrin) putative	-0.0270499	0.573978	0.0199323	0.824515	-0.00711758	0.887382	0.083176	0.00883113	-0.0215851	0.655567	0.0615909	0.0468334	-0.0645975	0.147479	0.0456284	0.275445	-0.0230801	0.698247	6.11615
Tb927.10.13480	CAMK/CAMKL family protein kinase putative	0.23254	0.00395098	-0.0676872	0.603964	0.164853	0.0320744	0.317087	1.02096e-06	-0.0671546	0.373107	0.249933	2.65284e-05	0.22344	0.00434293	0.307987	9.06674e-05	0.222907	0.00717761	6.18592
Tb927.10.13490	CAMK/CAMKL family protein kinase putative	0.0748395	0.405003	0.0598077	0.702508	0.134647	0.116481	-0.179992	0.00401436	0.128091	0.113304	-0.0519013	0.397701	-0.169509	0.0459136	-0.42434	5.97098e-06	-0.237792	0.0102368	6.00411
Tb927.10.13500	60S ribosomal protein L10a	-0.0315462	0.675889	0.0264455	0.847601	-0.00510078	0.949649	-0.234543	1.59284e-05	0.0535403	0.429201	-0.181003	0.000336568	0.119184	0.0782755	-0.083813	0.183385	0.0920891	0.22774	10.2065
Tb927.10.13510	zinc metallopeptidase putative	0.157982	0.00325409	-0.0326799	0.730161	0.125302	0.0148967	0.0943363	0.00888723	-0.0778063	0.0975235	0.01653	0.64987	-0.0113925	0.859011	-0.0750379	0.109485	0.0337339	0.605466	6.86942
Tb927.10.13513	Dpy-30 motif containing protein putative	0.209202	0.000501674	0.0121723	0.918836	0.221375	0.000222504	0.210721	3.72837e-06	-0.00641023	0.93023	0.204311	5.13938e-06	0.0581242	0.307469	0.0596431	0.238598	0.0767067	0.21785	5.60444
Tb927.10.13517	40S ribosomal protein S27-like putative	-0.28181	2.37e-05	-0.11791	0.136271	-0.39972	8.64e-08	-0.267324	1.43199e-07	-0.103529	0.0447634	-0.370853	2.89248e-10	0.0225642	0.733293	0.0370509	0.502001	0.00818379	0.925219	8.53424
Tb927.10.13520	Zn-finger in Ran binding protein and others/FYVE zinc finger putative	0.26357	6.73e-06	-0.0581552	0.448026	0.205415	0.000121769	0.146896	8.77356e-05	-0.0831784	0.0619018	0.063718	0.0563318	-0.0401647	0.433792	-0.156839	0.000884641	-0.0151415	0.825491	6.76972
Tb927.10.13530	hypothetical protein	-0.519774	8.19e-06	-0.120606	0.419121	-0.640381	2.22e-07	-0.29507	7.05175e-05	-0.175281	0.0446074	-0.47035	5.91849e-08	-0.0874451	0.379406	0.13726	0.126504	-0.0327704	0.807164	6.68039
Tb927.10.13540	RNA-binding protein putative	0.0601332	0.513099	0.0431982	0.798049	0.103331	0.235421	-0.0807645	0.178718	0.0635843	0.470793	-0.0171802	0.785559	-0.0237775	0.822717	-0.164675	0.0376523	-0.0441636	0.700931	6.19115
Tb927.10.13550	hypothetical protein conserved	0.204265	0.000328287	-0.104697	0.153175	0.0995682	0.0531318	0.147925	0.000152812	0.0365292	0.488913	0.184454	8.9381e-06	0.116166	0.024184	0.0598254	0.209119	-0.0250604	0.718393	6.68753
Tb927.10.13560	mevalonate-diphosphate decarboxylase	0.348708	1.45e-05	-0.0583068	0.61714	0.290401	0.000107994	0.166906	0.000889529	0.05677	0.41021	0.223676	3.1681e-05	-0.00146196	0.98668	-0.183264	0.00398703	-0.116539	0.121606	5.83844
Tb927.10.13570	RNA-binding protein putative	0.0117922	0.908885	-0.0241931	0.894254	-0.0124009	0.898618	-0.023399	0.719374	-0.0147455	0.893402	-0.0381445	0.540226	-0.108114	0.218737	-0.143305	0.0739258	-0.117561	0.231546	5.25554
Tb927.10.13580	major facilitator superfamily protein (MFS) putative	-0.0263309	0.583765	-0.293629	1.31e-05	-0.31996	5.67e-08	-0.202767	2.36094e-07	-0.0515431	0.215033	-0.254311	3.4804e-09	0.266749	8.23826e-07	0.0903129	0.0285833	0.0246636	0.668696	7.25735
Tb927.10.13590	hypothetical protein conserved	0.0305586	0.595447	-0.0316133	0.751911	-0.00105475	0.988637	-0.124668	0.00130674	0.0686149	0.16723	-0.0560527	0.125322	0.0783343	0.139635	-0.0768919	0.117571	-0.0218939	0.763685	7.04516
Tb927.10.13600	Cardiolipin-dependent protein 18kDa	-0.128675	0.0886464	-0.0208428	0.892473	-0.149517	0.0444511	-0.221699	0.000129948	-0.00605947	0.952409	-0.227758	8.91832e-05	-0.128128	0.0823416	-0.221152	0.00216128	-0.142911	0.0753754	5.4512
Tb927.10.13610	zinc-finger of a C2HC-type/Double zinc ribbon putative	0.0816825	0.110637	0.0125503	0.909544	0.0942328	0.0613546	0.00134994	0.97254	-0.0463698	0.351324	-0.0450198	0.197503	-0.0373985	0.488384	-0.117731	0.0121559	0.0215216	0.756194	6.22444
Tb927.10.13620	nadh-ubiquinone oxidoreductase 39 kda subunit	0.182215	0.000614576	0.0384577	0.65235	0.220672	5.79e-05	0.0270689	0.43896	0.00458909	0.94428	0.031658	0.358374	-0.0936283	0.0535977	-0.248774	3.85411e-06	-0.0597597	0.289435	6.28864
Tb927.10.13630	glucosidase putative	0.141323	0.0129575	0.053383	0.55829	0.194706	0.000855508	0.184653	2.25802e-05	0.000308826	0.997144	0.184962	2.00316e-05	-0.00102393	0.988108	0.0423062	0.423131	0.0520503	0.427927	8.55057
Tb927.10.13640	hypothetical protein conserved	0.0379283	0.537084	0.110237	0.181906	0.148165	0.0115236	0.149052	0.000538869	-0.0291973	0.639098	0.119854	0.00382565	-0.169935	0.00367665	-0.0588119	0.270735	-0.030501	0.691159	5.56599
Tb927.10.13650	ADP-ribosylation factor-like protein 2-binding protein putative	-0.207262	0.0930157	0.048686	0.843452	-0.158576	0.192538	0.0151906	0.871888	-0.0817709	0.513259	-0.0665803	0.434525	-0.148562	0.225319	0.0738899	0.53244	-0.0181053	0.922978	5.54651
Tb927.10.13660	Domain of unknown function DUF21 putative	0.103104	0.027526	-0.0723762	0.281474	0.030728	0.520138	0.0708771	0.0266443	-0.0583593	0.175497	0.0125178	0.705348	0.00428101	0.942769	-0.0279461	0.529701	-0.00973586	0.884477	6.1492
Tb927.10.13670	serine/threonine protein phosphatase 5	-0.0416268	0.441722	-0.0337232	0.721309	-0.07535	0.14177	-0.165202	3.97736e-05	0.033484	0.521822	-0.131718	0.000506757	0.00267231	0.967722	-0.120903	0.0115545	-0.0645348	0.265302	7.09974
Tb927.10.13680	lipase domain protein putative	0.125021	0.0571785	-0.0494269	0.667088	0.0755938	0.246656	0.226662	1.20556e-05	-0.025441	0.722114	0.201221	5.44828e-05	0.080078	0.222966	0.18172	0.00308068	0.056092	0.481533	5.29067
Tb927.10.13690	hypothetical protein conserved	0.403766	1.56e-06	0.123843	0.216412	0.52761	1.54e-08	0.419411	1.5578e-09	0.0675748	0.323044	0.486986	6.78764e-11	-0.195512	0.00481305	-0.179867	0.00398531	-0.139243	0.0646396	5.20751
Tb927.10.13700	phosphatidic acid phosphatase alpha putative	-0.089696	0.377618	0.125046	0.415089	0.0353502	0.740152	-0.157057	0.0227298	-0.0641234	0.52712	-0.221181	0.00185621	-0.128729	0.189287	-0.19609	0.0282686	0.0604408	0.637021	4.08042
Tb927.10.13710	Activator of Hsp90 ATPase N-terminal/Activator of Hsp90 ATPase homolog 1-like protein putative	0.633592	4.28e-09	-0.186027	0.0648913	0.447565	8.87e-07	0.441655	2.28205e-09	-0.0277501	0.730319	0.413905	4.94299e-09	0.197982	0.00781388	0.00604461	0.941495	0.0397047	0.681972	7.63718
Tb927.10.13720	RNA-binding protein 29 putative	-0.0969951	0.0891622	-0.0666718	0.448553	-0.163667	0.0045445	-0.196044	1.32698e-05	0.0228053	0.709645	-0.173238	6.02341e-05	-0.0451252	0.4447	-0.144174	0.00632301	-0.134602	0.0234495	8.07571
Tb927.10.13730	60S ribosomal protein L7 putative	-0.112848	0.0305106	-0.139195	0.0443979	-0.252043	1.72e-05	-0.319023	1.25942e-09	-0.0911084	0.0491899	-0.410132	6.18917e-12	0.0718112	0.157347	-0.134365	0.00546869	0.0237242	0.727952	6.44904
Tb927.10.13740	flagellum attachment zone protein 35	-0.00529957	0.932366	0.0778363	0.307882	0.0725367	0.161845	-0.0974438	0.00828222	0.0107035	0.864925	-0.0867403	0.0170952	-0.138832	0.00735105	-0.230976	2.39947e-05	-0.0716992	0.217448	6.31232
Tb927.10.13750	hypothetical protein conserved	0.165369	0.0504783	0.0230579	0.896641	0.188427	0.0248912	0.256427	7.05175e-05	0.0054338	0.963396	0.26186	5.2273e-05	-0.0162482	0.880187	0.0748098	0.333394	0.00137594	0.992537	5.0195
Tb927.10.13760	hypothetical protein conserved	0.0559879	0.448928	0.0680121	0.563702	0.124	0.0778839	0.145505	0.00424406	-0.0477802	0.515306	0.0977243	0.0459181	-0.125802	0.072927	-0.0362853	0.600719	-0.0100097	0.928374	4.818
Tb927.10.13770	hypothetical protein conserved	-0.0301382	0.682312	0.0181447	0.898989	-0.0119934	0.888835	0.0237568	0.627025	-0.0659132	0.317908	-0.0421564	0.367021	-0.0536679	0.451896	0.000227049	0.99942	0.03039	0.739549	4.27632
Tb927.10.13780	Glycogen synthase kinase 3 short	-0.138244	0.344982	0.121987	0.608995	-0.0162576	0.919994	-0.169666	0.0818603	0.00533204	0.979213	-0.164334	0.0903195	-0.0181919	0.919628	-0.0496141	0.730903	0.0984626	0.5842	5.64053
Tb927.10.13790	hypothetical protein conserved	-0.0774558	0.246796	0.0024041	0.990394	-0.0750517	0.250984	-0.153527	0.0011905	0.0157259	0.837292	-0.137801	0.00296101	-0.102001	0.111024	-0.178073	0.00384581	-0.115323	0.0985629	7.90571
Tb927.10.13800	hypothetical protein conserved	-0.146491	0.256445	0.0375605	0.886074	-0.10893	0.398623	-0.170017	0.0525328	-0.0183834	0.90924	-0.188401	0.0312206	-0.15155	0.227345	-0.175077	0.131329	-0.095606	0.538385	6.26892
Tb927.10.13810	hypothetical protein conserved	-0.145293	0.04509	-0.0748962	0.518142	-0.220189	0.00279131	-0.0979731	0.0440821	0.0290509	0.708194	-0.0689222	0.15351	0.217953	0.00262561	0.265273	0.00021925	0.114006	0.145171	5.04565
Tb927.10.13820	Domain of unknown function (DUF4379) putative Mitochondrial SSU ribosomal protein putative	-0.245408	0.000625476	0.0391911	0.751468	-0.206217	0.00265599	-0.285053	7.31675e-07	0.0914329	0.137755	-0.19362	0.000136102	-0.0877128	0.180979	-0.127358	0.0376519	-0.139955	0.0473949	5.9175
Tb927.10.13830	Presequence translocase-associated motor 27	0.122011	0.13213	-0.0832144	0.523702	0.0387963	0.647399	-0.180424	0.00187711	0.0555533	0.496895	-0.124871	0.0246802	0.117501	0.140838	-0.184934	0.0124935	-0.0212667	0.852015	6.12556
Tb927.10.13840	Domain of unknown function (DUF4475) putative	-0.000180231	0.999776	0.0504411	0.751911	0.0502609	0.573967	0.111313	0.0581824	-0.0432287	0.633991	0.0680839	0.245382	-0.06827	0.447565	0.0432229	0.606671	0.0253998	0.834334	5.32311
Tb927.10.13850	ATP12 chaperone protein putative	-0.18125	0.00278564	-0.011617	0.9262	-0.192867	0.00136372	-0.188436	3.26881e-05	0.0395984	0.50024	-0.148838	0.000482337	-0.0502105	0.399649	-0.0573969	0.286444	-0.101426	0.102727	6.15933
Tb927.10.13860	GPI-anchor transamidase subunit 8 (GPI8)	-0.242908	0.000447055	-0.23698	0.00541618	-0.479888	2.18e-08	-0.227277	8.79445e-06	-0.116143	0.0426199	-0.343421	9.504e-09	-0.00452444	0.955136	0.0111061	0.871267	-0.125361	0.0598235	7.14324
Tb927.10.13870	tubulin tyrosine ligase protein putative	-0.00412513	0.960751	0.0509205	0.660745	0.0467954	0.4988	0.148311	0.00196177	0.00768236	0.929877	0.155993	0.00117552	-0.0579881	0.401738	0.0944476	0.123472	-0.0147499	0.877951	6.8278
Tb927.10.13880	hypothetical protein conserved	-0.0421913	0.549276	-0.00211656	0.99214	-0.0443079	0.519496	0.157868	0.00103063	-0.0419644	0.536631	0.115904	0.0117103	-0.0741891	0.264014	0.12587	0.0380037	-0.0343413	0.691638	6.42405
Tb927.10.13890	hypothetical protein conserved	0.0225683	0.772738	0.0814966	0.455071	0.104065	0.132068	-0.0241467	0.632157	-0.0428127	0.550043	-0.0669594	0.160097	-0.0410511	0.593041	-0.087766	0.166917	0.0832582	0.298448	5.62077
Tb927.10.13900	Nucleotide sugar transporter 1	0.0965547	0.0903756	-0.0302592	0.781873	0.0662955	0.241136	0.101128	0.010259	0.00778737	0.913692	0.108915	0.00589564	0.0968682	0.0829429	0.101441	0.0487869	0.0588216	0.377323	5.9876
Tb927.10.13910	hypothetical protein conserved	0.0594393	0.52658	0.331413	0.00651175	0.390852	8.53e-05	0.132388	0.0348277	0.00792772	0.94798	0.140316	0.0249339	-0.26222	0.00357007	-0.189271	0.0201764	0.0612655	0.60072	5.36453
Tb927.10.13920	hypothetical protein conserved	0.0992948	0.114114	0.0334583	0.781583	0.132753	0.03233	0.195648	5.29513e-05	-0.024333	0.724561	0.171315	0.000231542	-0.0479191	0.470728	0.048434	0.408847	0.00987223	0.916513	5.70851
Tb927.10.13930	phosphatidic acid phosphatase putative	0.0283691	0.839406	-0.000266901	1	0.0281022	0.832739	0.445685	3.82884e-06	-0.0779264	0.519155	0.367759	4.65559e-05	0.342738	0.00505702	0.760054	1.5564e-07	0.420398	0.00135072	5.80903
Tb927.10.13950	tubulin-specific chaperone putative	-0.122479	0.0391026	-0.113592	0.167454	-0.236071	0.000200532	-0.110892	0.00711179	-0.0432199	0.460133	-0.154112	0.00034848	0.0893851	0.122168	0.100972	0.0608047	0.019013	0.815628	6.25203
Tb927.10.13960	paralyzed flagella protein 20	-0.0244638	0.590138	0.0130754	0.882541	-0.0113884	0.804544	-0.0725923	0.0142141	-0.0261997	0.545405	-0.098792	0.00124801	-0.0273362	0.55174	-0.0754647	0.0518464	0.0119389	0.842333	6.76921
Tb927.10.13970	uracil-DNA glycosylase putative	-0.0555061	0.520019	-0.0966679	0.447881	-0.152174	0.0593353	-0.142489	0.0118799	-0.0345555	0.693079	-0.177045	0.00220176	0.172073	0.0315221	0.0850899	0.259143	0.109961	0.224021	5.86573
Tb927.10.13980	btb/poz domain containing protein putative	0.150659	0.00649213	-0.00247313	0.986133	0.148186	0.0064826	0.267115	5.45918e-08	-0.0914352	0.0632135	0.17568	2.57513e-05	-0.00632677	0.926791	0.110129	0.024202	0.0826353	0.16687	5.65563
Tb927.10.13990	Pentatricopeptide repeat protein (PPR) putative	0.0803102	0.397412	0.000545904	1	0.0808561	0.385326	0.0730101	0.24884	-0.035621	0.722406	0.0373891	0.56046	0.00612985	0.95783	-0.00117023	0.990896	0.0422968	0.731789	5.53678
Tb927.10.14000	aconitase	0.20358	0.0112907	0.0332609	0.832704	0.236841	0.00333416	0.148258	0.00743561	0.0827473	0.275112	0.231005	0.00011251	-0.030659	0.738696	-0.0859812	0.231059	-0.0801454	0.390089	6.25191
Tb927.10.14005	unspecified product	-0.231284	0.136541	0.176981	0.472204	-0.054303	0.746391	-0.245097	0.0226447	0.143377	0.351666	-0.10172	0.348177	-0.316054	0.0374206	-0.329867	0.018191	-0.28245	0.0959685	3.3395
Tb927.10.14010	tubulin cofactor C domain-containing protein RP2	0.350221	2.26e-05	0.0316393	0.821614	0.38186	4.85e-06	0.380481	1.47949e-08	-0.0102696	0.90905	0.370211	1.77383e-08	-0.0801537	0.259485	-0.0498936	0.458496	-0.0382448	0.679973	7.573
Tb927.10.14020	hypothetical protein conserved	0.0581543	0.302921	0.0515088	0.573992	0.109663	0.0447868	0.193466	9.98317e-06	0.0809426	0.108911	0.274409	3.77518e-08	0.0743182	0.174777	0.20963	0.000155183	0.0448844	0.507209	6.42654
Tb927.10.14030	hypothetical protein conserved	0.154071	0.00649694	0.0889474	0.263674	0.243018	6.28e-05	0.180465	2.47921e-05	0.00399966	0.955931	0.184465	1.67599e-05	-0.0697793	0.198048	-0.0433851	0.399953	0.0151684	0.844476	8.53404
Tb927.10.14040	vacuolar ATP synthase subunit c putative	0.306165	9.79e-05	0.0989493	0.341469	0.405114	1.66e-06	0.290105	9.81226e-07	0.0714677	0.284282	0.361573	2.12773e-08	-0.214939	0.00221487	-0.230999	0.000635315	-0.187457	0.0112135	7.47702
Tb927.10.14050	hypothetical protein	0.669674	0.000755762	-0.0311077	0.943453	0.638567	0.000959551	0.473279	0.000441272	0.150413	0.414598	0.623692	1.64756e-05	0.118217	0.565367	-0.0781784	0.661496	-0.0633036	0.81056	2.92063
Tb927.10.14070	mevalonate diphosphate decarboxylase	0.313449	0.00048237	-0.118588	0.342445	0.194861	0.0181574	0.182946	0.00220431	-0.0224724	0.816451	0.160474	0.00613566	0.0142987	0.894756	-0.116204	0.119028	-0.0818171	0.409421	4.8285
Tb927.10.14080	RNA-binding protein 27 putative	-0.0674219	0.424734	0.00500147	0.981108	-0.0624205	0.453343	0.0109253	0.862022	-0.000930877	0.993706	0.00999443	0.868158	-0.159656	0.0445661	-0.0813089	0.279257	-0.153724	0.0780793	5.15665
Tb927.10.14090	transporter putative	0.0880168	0.0282641	-0.234942	4.29e-05	-0.146925	0.000458658	-0.0800285	0.00407772	-0.0513314	0.154966	-0.13136	1.96591e-05	0.221965	2.06412e-06	0.0539202	0.136081	0.0383547	0.407151	7.29044
Tb927.10.14100	hypothetical protein conserved	-0.3906	0.000324862	0.160877	0.2667	-0.229723	0.0218049	-0.337392	1.87e-05	0.153318	0.0918608	-0.184074	0.00858869	0.00857736	0.946014	0.0617846	0.524148	0.0161359	0.915017	3.95809
Tb927.10.14110	13 kDa deflagellation-inducible protein putative	0.0124644	0.939128	-0.311773	0.0887849	-0.299309	0.0241972	0.0844185	0.370394	-0.127189	0.335288	-0.0427708	0.654121	0.0219836	0.89975	0.0939377	0.461885	-0.162601	0.280125	4.48143
Tb927.10.14120	hypothetical protein	0.0846724	0.406774	0.0297147	0.885628	0.114387	0.242307	0.190938	0.00522499	0.0663744	0.50436	0.257312	0.000326273	0.126101	0.201129	0.232367	0.00987754	0.0894413	0.450832	5.73283
Tb927.10.14130	SRP19 protein putative	0.19466	0.00925951	0.136685	0.189705	0.331345	4.9e-05	0.272011	5.13339e-06	0.052935	0.47912	0.324946	3.03194e-07	-0.0864914	0.238074	-0.00914	0.907344	-0.00274138	0.981191	6.03856
Tb927.10.14140	pyruvate kinase 1	-0.445632	0.000192002	-0.150241	0.348117	-0.595873	3.38e-06	-0.241453	0.00174232	-0.0633912	0.56359	-0.304844	0.000151207	0.172916	0.103973	0.377095	0.000471641	0.0860662	0.512775	10.8273
Tb927.10.14150	EnigmRBP1	-0.322332	7.74e-06	-0.0758842	0.413588	-0.398216	2.16e-07	-0.261644	4.86498e-07	-0.0499059	0.396344	-0.31155	2.09808e-08	-0.144267	0.0142641	-0.0835789	0.130246	-0.170245	0.00706978	8.28031
Tb927.10.14160	Aquaglyceroporin 3	-0.124795	0.0357849	0.146631	0.064367	0.0218362	0.73017	-0.135304	0.00134748	0.145553	0.00665832	0.0102498	0.807734	-0.042845	0.488764	-0.0533536	0.329022	-0.0417671	0.565002	8.51496
Tb927.10.14170	aquaglyceroporin 2	-0.315592	1.83e-06	-0.0439756	0.624151	-0.359568	1.59e-07	-0.313687	3.04632e-09	-0.0890173	0.0632135	-0.402705	1.73103e-11	0.0234553	0.699926	0.0253599	0.635816	0.068497	0.249995	7.2772
Tb927.10.14180	protein transport protein SEC13	-0.0919133	0.136038	-0.0356463	0.753304	-0.12756	0.0352148	0.0297727	0.489777	-0.0350321	0.576185	-0.00525938	0.907191	-0.0967232	0.105562	0.0249627	0.684289	-0.0973375	0.140939	7.32299
Tb927.10.14190	hypothetical protein conserved	-0.159871	0.00461797	0.085868	0.276509	-0.0740031	0.171712	-0.0768257	0.0411917	-0.0398211	0.467843	-0.116647	0.00266657	-0.134302	0.0119361	-0.051257	0.312081	-0.00861331	0.916377	6.13297
Tb927.10.14200	syntaxin 5	-0.199178	5.29e-05	0.0613292	0.337693	-0.137849	0.0020679	-0.0800665	0.00847063	0.0431595	0.299617	-0.036907	0.213585	-0.113918	0.00774343	0.00519301	0.912401	-0.0957487	0.0366877	6.45372
Tb927.10.14210	TFIIH basal transcription factor subunit	0.226416	0.000151108	0.00297009	0.982982	0.229386	0.000101844	0.217144	1.53691e-06	0.0553407	0.284848	0.272484	3.18068e-08	0.0124032	0.853438	0.00313056	0.957934	-0.0399674	0.549732	6.52256
Tb927.10.14220	hypothetical protein conserved	-0.0403081	0.604263	0.0721221	0.545087	0.031814	0.681921	0.0668024	0.184374	-0.0342943	0.661791	0.0325081	0.525194	-0.25082	0.000750799	-0.143709	0.0302115	-0.144403	0.0629291	6.45172
Tb927.10.14230	hypothetical protein conserved	-0.0565667	0.133405	0.0672697	0.207807	0.0107031	0.792758	-0.0213043	0.41705	0.0364395	0.313973	0.0151352	0.566241	-0.103722	0.00533146	-0.0684592	0.0449882	-0.0728913	0.0681683	6.91017
Tb927.10.14240	N-myristoyltransferase	-0.0848617	0.0931933	0.0310151	0.739549	-0.0538466	0.285762	-0.0401569	0.246325	-0.0611278	0.191493	-0.101285	0.0041522	-0.0298798	0.588343	0.014825	0.773321	0.062263	0.272154	6.5394
Tb927.10.14250	hypothetical protein conserved	-0.0456636	0.415767	0.0943051	0.224502	0.0486415	0.376694	0.0160648	0.683118	0.00639479	0.927057	0.0224595	0.553402	-0.0179491	0.779811	0.0437793	0.388648	0.0699612	0.252685	5.80854
Tb927.10.14260	AP-4 complex subunit sigma-1 putative	-0.148811	0.0702968	0.125142	0.294404	-0.0236688	0.789899	-0.0516228	0.366882	-0.0480096	0.569458	-0.0996324	0.0737855	-0.23763	0.00371156	-0.140442	0.0584417	-0.0644786	0.518764	6.1161
Tb927.10.14270	TFIIF-stimulated CTD phosphatase putative	0.461938	0.110804	-0.263449	0.58473	0.198488	0.496668	-0.236734	0.228332	0.237309	0.403338	0.000574303	0.998197	0.0491386	0.89521	-0.649533	0.011913	-0.451619	0.149494	2.20105
Tb927.10.14280	mitochondrial carrier protein	-0.0750234	0.201757	0.0254622	0.825116	-0.0495612	0.401621	-0.00118808	0.978322	0.0290573	0.638766	0.0278692	0.494065	-0.13196	0.0203957	-0.0581246	0.279027	-0.135555	0.0277169	5.75081
Tb927.10.14290	hypothetical protein	-0.321471	0.00208901	0.124186	0.421283	-0.197285	0.0454826	-0.327754	1.97679e-05	0.14895	0.0949047	-0.178804	0.00881937	0.183194	0.058453	0.17691	0.049964	0.15843	0.147261	4.59816
Tb927.10.14300	MEKK-related kinase 1 putative	-0.104596	0.157543	0.107114	0.319805	0.00251831	0.979004	-0.22343	7.67809e-05	0.0426179	0.572738	-0.180812	0.000762895	-0.0810074	0.268494	-0.199842	0.00383543	-0.016511	0.876355	6.65176
Tb927.10.14310	hypothetical protein conserved	0.0313995	0.691283	0.00329764	0.986133	0.0346972	0.648663	0.0808204	0.102882	0.0318496	0.682856	0.11267	0.0235249	-0.123542	0.0804013	-0.0741215	0.264373	-0.152094	0.046361	6.68808
Tb927.10.14320	Flagellum attachment zone protein 9	-0.178952	0.00153696	0.0177917	0.871625	-0.16116	0.00324793	-0.154053	0.00013405	0.0281095	0.61341	-0.125944	0.00109606	-0.0264004	0.658429	-0.00150135	0.980061	-0.0367182	0.582942	6.77579
Tb927.10.14330	Utp14 protein putative	-0.282475	4.12e-05	-0.138497	0.0871323	-0.420971	7.8e-08	-0.208135	1.36866e-05	-0.148746	0.00669992	-0.356881	1.66468e-09	-0.0291706	0.664638	0.0451697	0.432258	-0.018921	0.819022	6.85761
Tb927.10.14340	hypothetical protein conserved	-0.202395	4.8e-05	-0.000256004	1	-0.202651	3.56e-05	-0.233533	1.68292e-08	-0.0271732	0.541478	-0.260707	1.68551e-09	-0.0568856	0.1858	-0.0880238	0.0281271	-0.0299684	0.583095	6.69279
Tb927.10.14350	hypothetical protein conserved	-0.453421	9.16e-06	-0.000401765	1	-0.453823	6.22e-06	-0.249799	0.000144935	-0.187537	0.0169245	-0.437336	3.2251e-08	-0.242578	0.00463274	-0.0389564	0.652651	-0.0554429	0.608872	5.19848
Tb927.10.14360	U2 small nuclear ribonucleoprotein 40K	-0.0539073	0.365893	-0.0359942	0.734948	-0.0899015	0.114256	0.100605	0.0123032	-0.0555228	0.319478	0.0450824	0.252385	-0.0763774	0.180137	0.0781351	0.138615	-0.0568488	0.400254	6.46592
Tb927.10.14370	hypothetical protein conserved	-0.130342	0.025537	0.013029	0.916778	-0.117313	0.0395337	-0.13248	0.001592	0.0108074	0.879967	-0.121672	0.00322467	-0.13558	0.0170005	-0.137718	0.00982022	-0.133358	0.0293431	5.41323
Tb927.10.14380	Hsp70 protein putative	-0.180025	6.86e-05	-0.0605893	0.295743	-0.240614	9.09e-07	-0.130304	2.89998e-05	-0.0359063	0.351889	-0.16621	7.84935e-07	0.0577876	0.141412	0.107509	0.00446432	0.0331047	0.490952	6.96822
Tb927.10.14390	FACT complex subunit POB3	-0.0814943	0.208483	-0.0390084	0.741581	-0.120503	0.0559715	0.143701	0.00167467	-0.0706807	0.237188	0.0730202	0.0907005	-0.0631598	0.329011	0.162035	0.00672777	-0.0314875	0.706596	6.83406
Tb927.10.14400	hypothetical protein conserved	0.107672	0.0267547	-0.0181848	0.850999	0.0894872	0.0594309	0.194549	1.49549e-06	-0.0371962	0.44131	0.157353	2.7554e-05	-0.101718	0.0306219	-0.0148414	0.761122	-0.0827067	0.112424	6.40479
Tb927.10.14410	leucine-rich repeat protein (LRRP) putative	-0.17148	0.000764291	-0.0847649	0.209219	-0.256245	4.6e-06	-0.16497	1.29527e-05	0.0245739	0.619177	-0.140397	9.59192e-05	0.0416653	0.393702	0.0481747	0.274821	-0.0676735	0.195605	6.71572
Tb927.10.14420	Serine/threonine-protein kinase NEK16 putative	0.00522697	0.955838	0.106849	0.345383	0.112076	0.137814	-0.100894	0.0544335	0.0817284	0.258831	-0.0191656	0.727873	-0.101119	0.178219	-0.20724	0.0037104	-0.075998	0.398021	6.73401
Tb927.10.14430	hypothetical protein conserved	0.134476	0.0579644	0.0295971	0.833181	0.164073	0.0198847	-0.00584667	0.915424	0.0321277	0.671676	0.026281	0.597768	0.0581426	0.431145	-0.0821799	0.202469	0.0556121	0.521329	6.56054
Tb927.10.14440	b9 domain-containing protein 1	-0.139414	0.00406477	0.0520144	0.478895	-0.0873993	0.0592115	-0.0977365	0.0033183	0.0415949	0.361332	-0.0561416	0.0784011	0.000338539	0.996312	0.0420157	0.335399	0.0107581	0.87437	5.76856
Tb927.10.14450	hypothetical protein conserved	-0.124084	0.077487	0.0849314	0.438537	-0.0391527	0.596338	-0.0481198	0.321953	-0.0595696	0.385612	-0.107689	0.0248906	-0.0299996	0.708417	0.0459647	0.49206	0.114501	0.137725	4.83693
Tb927.10.14460	leucine-rich repeat protein (LRRP) putative	-0.196722	0.000276234	0.0731487	0.309741	-0.123573	0.0128953	-0.146585	9.92991e-05	-0.0222029	0.675949	-0.168788	1.55728e-05	-0.0900829	0.0609676	-0.0399457	0.392476	0.00526875	0.945778	6.77991
Tb927.10.14470	intraflagellar transport protein 140	-0.239014	1.52e-05	0.0852486	0.202551	-0.153765	0.00164792	-0.178543	3.75255e-06	0.0741821	0.0819384	-0.104361	0.00191067	-0.0926048	0.04319	-0.0321338	0.475432	-0.0815383	0.106893	7.65742
Tb927.10.14480	hypothetical protein conserved	-0.0879295	0.219459	0.0836017	0.447881	-0.00432776	0.959051	-0.19267	0.000268834	0.146322	0.0230991	-0.0463481	0.347667	-0.064652	0.36951	-0.169393	0.0097308	-0.127373	0.0930313	6.5142
Tb927.10.14490	hypothetical protein conserved	-0.295852	0.00256083	0.0556241	0.749319	-0.240228	0.010843	-0.24885	0.000373487	-0.078722	0.391206	-0.327572	1.19437e-05	-0.16286	0.0733505	-0.115858	0.180278	-0.028514	0.827533	6.01935
Tb927.10.14500	hypothetical protein conserved	-0.392265	9.64e-05	0.198111	0.104463	-0.194154	0.0292451	-0.387557	5.16968e-07	0.108418	0.191345	-0.279139	4.93546e-05	-0.11592	0.186538	-0.111212	0.176651	-0.0262275	0.83371	7.40937
Tb927.10.14510	root hair defective 3 GTP-binding protein (RHD3) putative	-0.123497	0.00401894	0.0948176	0.090591	-0.0286794	0.501563	0.0532283	0.0592616	-0.0171808	0.700875	0.0360475	0.199536	-0.125411	0.00237773	0.0513144	0.176221	-0.0134125	0.815628	7.47655
Tb927.10.14520	Basal body protein	-0.338004	7.09e-06	-0.0596004	0.560466	-0.397604	4.31e-07	-0.360255	5.71202e-09	-0.0916344	0.110187	-0.451889	5.06162e-11	-0.106244	0.0822062	-0.128495	0.0273387	-0.0742099	0.29285	6.23412
Tb927.10.14530	19S proteasome non-atpase subunit 8	-0.127906	0.218123	-0.0993703	0.551145	-0.227276	0.025135	0.022991	0.760063	-0.131099	0.161923	-0.108108	0.116781	-0.0675587	0.538921	0.0833381	0.388117	-0.0358298	0.799204	7.5949
Tb927.10.14540	hypothetical protein	-0.258367	0.313832	0.0410821	0.943676	-0.217285	0.39162	-0.556779	0.0019516	-0.0281128	0.930788	-0.584892	0.00126172	-0.299278	0.230019	-0.597689	0.00953284	-0.230083	0.440745	1.20767
Tb927.10.14550	ATP-dependent RNA helicase HEL67	-0.0100763	0.979608	0.289855	0.584367	0.279779	0.388116	-0.542915	0.0140639	0.240793	0.447923	-0.302123	0.168454	-0.253322	0.439729	-0.786161	0.0070988	-0.204259	0.617533	2.06411
Tb927.10.14560	TPR repeat putative	-0.193334	4.45e-05	-0.0670113	0.262383	-0.260345	4.57e-07	-0.187168	2.69042e-07	-0.0474082	0.220523	-0.234576	4.33853e-09	0.00460365	0.929914	0.0107695	0.802329	-0.0149994	0.792727	5.92536
Tb927.10.14570	kinesin motor domain containing protein putative	-0.157948	0.0146936	0.0659789	0.518515	-0.0919688	0.144583	-0.0443021	0.315478	-0.0131444	0.861753	-0.0574466	0.185585	-0.0996854	0.108107	0.0139602	0.833786	-0.020562	0.816327	6.68967
Tb927.10.14580	60S ribosomal protein L17 putative	-0.181471	0.0102002	-0.0417252	0.744861	-0.223196	0.00172857	-0.165736	0.000879246	-0.0354549	0.61907	-0.201191	0.000101301	0.0609335	0.389865	0.0766687	0.227666	0.0546632	0.514073	9.78646
Tb927.10.14590	Protein of unknown function (DUF1279) putative	-0.185105	0.000638933	-0.0192836	0.847697	-0.204389	0.000183446	-0.172765	1.51956e-05	0.0241739	0.64883	-0.148591	9.70933e-05	0.0425632	0.413898	0.0549036	0.238729	-0.000894261	0.991778	5.93366
Tb927.10.14600	40S ribosomal protein S2 putative	0.105427	0.248065	-0.230336	0.0562751	-0.124909	0.159069	-0.0155892	0.81652	-0.154934	0.0534761	-0.170524	0.00617083	-0.0135248	0.904553	-0.134541	0.0989339	-0.0889262	0.393054	9.87764
Tb927.10.14610	leucine-rich repeat protein (LRRP) putative	-0.10433	0.013372	0.0436832	0.510357	-0.0606469	0.138888	-0.0126923	0.671569	-0.00670908	0.895163	-0.0194014	0.499143	-0.0812868	0.0434177	0.0103509	0.80903	-0.0308946	0.543762	7.18003
Tb927.10.14620	hypothetical protein conserved	0.0065877	0.935292	-0.0988619	0.318301	-0.0922742	0.168166	0.139181	0.00357898	-0.0661637	0.307252	0.0730169	0.109192	0.053143	0.454439	0.185736	0.00360585	0.0204448	0.828969	6.15397
Tb927.10.14615	unspecified product	-0.419573	0.0285042	-0.17247	0.577992	-0.592043	0.00226844	-0.088008	0.50531	-0.378121	0.0252619	-0.466129	0.000539966	-0.0695598	0.752466	0.262005	0.12933	0.136091	0.553552	2.74474
Tb927.10.14630	fibrillarin putative	-0.0197737	0.752019	-0.214523	0.00436187	-0.234296	0.000121819	-0.208088	5.4593e-06	-0.108896	0.031824	-0.316984	4.20966e-09	0.0654062	0.243558	-0.122908	0.017349	-0.0402206	0.557488	6.51196
Tb927.10.14640	Rtf2 RING-finger putative	0.0146338	0.879177	-0.0620378	0.670611	-0.047404	0.586988	0.00891192	0.890544	-0.0591413	0.486363	-0.0502293	0.385295	-0.00622139	0.953994	-0.0119433	0.893871	-0.00911798	0.944756	5.0113
Tb927.10.14650	hypothetical protein conserved	0.0792302	0.315605	-0.0414788	0.778502	0.0377514	0.641718	0.135293	0.0111341	-0.00577824	0.954942	0.129515	0.014134	0.107777	0.158908	0.16384	0.0196766	0.0720768	0.430738	5.90323
Tb927.10.14660	hypothetical protein conserved	0.00161085	0.983324	-0.0153131	0.909316	-0.0137023	0.83889	0.196611	4.27788e-05	-0.0736751	0.20585	0.122936	0.00470124	-0.130194	0.0312273	0.0648068	0.255776	-0.0718316	0.309228	6.49171
Tb927.10.14670	hypothetical protein	0.155623	0.0102704	0.00516798	0.972592	0.160791	0.00725133	0.258988	4.72077e-07	-0.0965889	0.0770459	0.162399	0.00022843	-0.0749968	0.208432	0.0283677	0.62527	0.0267601	0.739139	5.63544
Tb927.10.14680	ribosome biogenesis protein putative	-0.179511	0.0245831	-0.217275	0.0385925	-0.396786	1.11e-05	-0.214878	0.000243375	-0.113333	0.111718	-0.32821	7.13507e-07	0.108047	0.163421	0.0726799	0.322909	0.00410472	0.974485	6.00114
Tb927.10.14690	syntaxin putative	-0.209878	0.00183288	0.074245	0.455071	-0.135633	0.032401	-0.123225	0.00625063	0.000825797	0.992831	-0.122399	0.00625708	-0.111478	0.073287	-0.0248252	0.700112	-0.0380592	0.642074	6.47826
Tb927.10.14700	hypothetical protein conserved	-0.176607	0.000694853	-0.10551	0.111053	-0.282117	1.48e-06	-0.155983	3.26881e-05	-0.0494178	0.279197	-0.205401	5.40275e-07	0.0461787	0.34911	0.0668027	0.132789	-0.00991311	0.887028	8.29552
Tb927.10.14710	40S ribosomal protein S2 putative	0.0589621	0.523044	-0.252748	0.0308869	-0.193786	0.0257319	-0.0617091	0.305852	-0.181989	0.0205691	-0.243698	0.000175024	-0.0447513	0.64725	-0.165423	0.0372375	-0.115511	0.229374	9.86439
Tb927.10.14720	peroxin 13	-0.0651933	0.282792	-0.0657348	0.481265	-0.130928	0.0264264	-0.0349592	0.397495	0.0387785	0.517491	0.00381929	0.931095	0.0413243	0.515113	0.0715584	0.189486	-0.0631889	0.355154	6.56504
Tb927.10.14730	chaperone protein DnaJ putative	0.236957	5.43e-05	0.108459	0.131956	0.345416	1.78e-07	0.226027	5.06979e-07	-0.0351217	0.507341	0.190905	5.58274e-06	-0.231878	4.20217e-05	-0.242808	9.93643e-06	-0.0882971	0.118147	6.5823
Tb927.10.14740	hypothetical protein conserved	0.0162193	0.827324	-0.0452552	0.695459	-0.0290358	0.672449	0.162043	0.000597082	-0.0441692	0.499865	0.117874	0.00849155	-0.0180949	0.817213	0.127729	0.0307687	-0.0191809	0.831651	6.63685
Tb927.10.14750	Fibrillarin 2	-0.0145843	0.876484	-0.283873	0.00849526	-0.298458	0.000485507	-0.177473	0.00226325	-0.155307	0.0337592	-0.332781	9.67252e-07	0.0519167	0.553614	-0.110972	0.134629	-0.0766495	0.415591	6.57966
Tb927.10.14760	clathrin light chain putative	0.390839	0.000144105	0.217932	0.0810525	0.608771	2.26e-07	0.429647	1.51495e-07	0.197241	0.017778	0.626887	1.24971e-10	-0.0463126	0.654172	-0.0075048	0.941695	-0.0256214	0.844047	9.26252
Tb927.10.14770	Associated kinase of Tb14-3-3	-0.0221572	0.742181	-0.0517601	0.608907	-0.0739173	0.219663	-0.0654654	0.113289	-0.0212466	0.749931	-0.086712	0.0358567	0.0664896	0.274458	0.0231814	0.70447	0.0359761	0.642558	7.01848
Tb927.10.14780	Canertinib-binding protein kinase 1	-0.0300696	0.752278	-0.098565	0.457291	-0.128635	0.126834	-0.216941	0.000528171	-0.0470496	0.590126	-0.263991	5.25441e-05	0.043015	0.65359	-0.143856	0.0645843	-0.00850044	0.949066	7.22303
Tb927.10.14790	metallo-peptidase Clan MG Family M24	-0.219292	2.92e-05	-0.0674988	0.30437	-0.28679	4.21e-07	-0.294333	4.6576e-10	-0.0513899	0.222756	-0.345723	1.33464e-11	-0.0156673	0.768866	-0.0907089	0.0288178	-0.0317763	0.570687	8.5909
Tb927.10.14800	mitogen-activated protein kinase 9 putative	0.0173299	0.834706	0.0239826	0.874222	0.0413125	0.587394	0.131012	0.00931099	0.0655615	0.357883	0.196574	0.000259256	-0.0160081	0.85966	0.0976744	0.135899	-0.057587	0.521263	4.38901
Tb927.10.14810	multiprotein-bridging factor 1 putative	0.357772	1.12e-05	-0.100351	0.327465	0.257421	0.000439603	0.177408	0.000474297	0.036043	0.619392	0.213451	5.43328e-05	0.124967	0.0676857	-0.0553972	0.388181	-0.011427	0.912314	6.25823
Tb927.10.14820	Mitochondrial ADP/ATP carrier protein 5c	0.0158956	0.839786	-0.214382	0.0180071	-0.198486	0.00429131	-0.203005	9.38927e-05	-0.0063268	0.943167	-0.209331	5.96675e-05	0.052866	0.461423	-0.166034	0.00880132	-0.155189	0.0298419	7.50515
Tb927.10.14830	Mitochondrial ADP/ATP carrier protein 5b	0.0165503	0.829772	-0.211517	0.0169449	-0.194966	0.00416238	-0.208142	5.3724e-05	-0.0257972	0.72205	-0.23394	1.03836e-05	0.0323976	0.667613	-0.192295	0.00246219	-0.153322	0.0281266	7.53273
Tb927.10.14840	Mitochondrial ADP/ATP carrier protein 5a	0.0346732	0.6165	-0.240387	0.00541618	-0.205713	0.0019181	-0.235451	6.10891e-06	0.00608647	0.941502	-0.229364	7.84672e-06	0.0956116	0.131481	-0.174512	0.00387667	-0.150861	0.0246769	7.5166
Tb927.10.14860	NADH-ubiquinone oxidoreductase B14 subunit	0.281315	1.52e-06	0.0158516	0.871886	0.297167	4.53e-07	0.00343365	0.925792	0.168618	0.000281489	0.172051	6.79504e-06	-0.0207147	0.703148	-0.298596	1.03065e-07	-0.173481	0.000692939	6.7864
Tb927.10.14870	hypothetical protein conserved	-0.0590053	0.376446	-0.297976	0.000808647	-0.356981	2.72e-06	-0.195597	6.9085e-05	-0.0543345	0.384715	-0.249932	2.25318e-06	0.156623	0.013674	0.0200308	0.760621	-0.0870184	0.215865	5.81108
Tb927.10.14880	centrosomal protein of 104 kDa	0.171031	0.0175123	-0.123067	0.228397	0.0479639	0.511576	0.0960875	0.0463589	0.059185	0.394597	0.155272	0.00203661	0.180497	0.01037	0.105553	0.101484	-0.00175522	0.988725	6.1143
Tb927.10.14890	C-terminal motor kinesin putative	-0.135559	0.0563367	0.112215	0.27255	-0.0233434	0.759942	-0.107695	0.0263877	0.0285615	0.708135	-0.0791339	0.0971959	-0.0537751	0.466108	-0.0259116	0.716304	0.0298789	0.753214	8.57124
Tb927.10.14900	hypothetical protein conserved	0.235266	0.0390306	0.229648	0.15868	0.464914	0.000185749	0.176184	0.0250715	0.0452492	0.72097	0.221433	0.00585168	-0.035185	0.797806	-0.0942673	0.366653	0.149214	0.259971	4.82356
Tb927.10.14910	Sarcalumenin putative	0.018369	0.749577	-0.00173978	0.991551	0.0166292	0.766376	0.104719	0.00418889	-0.0255928	0.637268	0.0791259	0.0253472	-0.082441	0.103685	0.00390872	0.945808	-0.0585879	0.322033	7.06891
Tb927.10.14920	hypothetical protein conserved	0.396057	1.52e-06	-0.132199	0.156711	0.263858	0.00022628	0.139207	0.00301777	0.0373415	0.58378	0.176549	0.000294042	0.315669	2.35475e-05	0.0588196	0.338685	0.146129	0.0390776	7.15178
Tb927.10.14930	Zinc finger CCCH domain-containing protein 39	0.165346	0.283545	-0.0725359	0.80796	0.0928102	0.554747	-0.181285	0.084482	0.000324061	0.998878	-0.18096	0.0839349	-0.00747012	0.969558	-0.354101	0.0107455	-0.08033	0.687584	4.06916
Tb927.10.14950	Zinc finger CCCH domain-containing protein 40	0.151384	0.179539	-0.0112934	0.968563	0.140091	0.206459	-0.0916358	0.242543	-0.0136969	0.925284	-0.105333	0.174347	-0.131762	0.239492	-0.374783	0.00056056	-0.129359	0.315418	5.75652
Tb927.10.14960	hypothetical protein	-0.125944	0.219986	0.0801196	0.646934	-0.0458249	0.670597	-0.0155605	0.839662	-0.032374	0.777243	-0.0479345	0.4936	-0.131671	0.191963	-0.0212869	0.838987	-0.0191774	0.89853	4.4227
Tb927.10.14980	intraflagellar transport protein 52	-0.0659357	0.294244	0.122219	0.155944	0.0562832	0.368277	0.00647324	0.891403	0.037906	0.545405	0.0443792	0.29357	-0.0449738	0.488321	0.0274352	0.655045	0.0393391	0.615947	6.94171
Tb927.10.14990	intraflagellar transport protein 80	0.0137529	0.829673	-0.0229504	0.83409	-0.00919752	0.881317	0.0739497	0.0513074	0.0223238	0.710159	0.0962735	0.0118967	0.0668319	0.227074	0.127029	0.0136946	0.0215577	0.775164	7.73118
Tb927.10.15000	hypothetical protein conserved	-0.0510788	0.297525	0.0738339	0.289274	0.0227551	0.653821	-0.0129391	0.711553	0.0384567	0.415518	0.0255175	0.443177	-0.0624324	0.186956	-0.0242927	0.60783	-0.0270552	0.662982	6.8837
Tb927.10.15010	lipoic acid synthetase mitochondrial precursor putative	-0.184833	0.00257951	0.0449337	0.654816	-0.139899	0.0168422	-0.258295	4.67568e-07	0.106266	0.0475842	-0.152029	0.000481008	-0.200062	0.000796398	-0.273524	1.25953e-05	-0.261394	6.80604e-05	6.38852
Tb927.10.15020	CMGC/DYRK protein kinase putative	-0.0461396	0.627073	0.0131713	0.950436	-0.0329683	0.72911	-0.148372	0.0165166	0.105173	0.209456	-0.0431981	0.489378	-0.0701636	0.448521	-0.172396	0.0323927	-0.162166	0.0895461	5.35343
Tb927.10.15033	hypothetical protein	-0.687316	6.25e-05	-0.278518	0.180501	-0.965834	2.91e-07	-0.465407	4.29501e-05	-0.0924148	0.532824	-0.557822	3.16296e-06	0.0744439	0.656526	0.296353	0.032572	-0.11166	0.528631	3.5928
Tb927.10.15040	hypothetical protein conserved	0.0883474	0.549399	0.0348723	0.909383	0.12322	0.385442	-0.15369	0.106527	0.121663	0.374181	-0.0320271	0.751894	0.057266	0.722535	-0.184771	0.14243	-0.0295246	0.885955	3.80613
Tb927.10.15080	WD40 Repeat 1	-0.171441	0.000106425	-0.0070329	0.936973	-0.178474	5.04e-05	-0.225094	5.41437e-09	0.0292092	0.458807	-0.195885	4.71804e-08	0.00767973	0.87742	-0.0459733	0.206263	-0.0285624	0.558593	6.88192
Tb927.10.15090	hypothetical protein conserved	-0.1105	0.292883	0.122734	0.448881	0.012234	0.91654	0.0983394	0.154728	0.0408877	0.714155	0.139227	0.0438928	0.0205618	0.874729	0.229402	0.0143538	0.102409	0.40248	5.13853
Tb927.10.15100	hypothetical protein conserved	-0.0183234	0.808382	0.0681512	0.529416	0.0498278	0.463092	0.0832529	0.063737	0.0577415	0.374426	0.140994	0.00256202	-0.0132552	0.874852	0.0883212	0.139685	-0.00284546	0.978512	5.50039
Tb927.10.15110	hypothetical protein conserved	0.000127576	0.999844	0.172268	0.0892674	0.172396	0.0194892	0.0412397	0.416906	0.137994	0.0390682	0.179234	0.000723444	0.084539	0.253786	0.125651	0.0595536	0.118813	0.145208	6.08315
Tb927.10.15120	40S ribosomal protein S13 putative	-0.281548	0.00153928	-0.136231	0.258925	-0.417779	1.36e-05	-0.220644	0.000350173	-0.135614	0.0698218	-0.356257	5.15613e-07	0.0577841	0.518697	0.118688	0.124371	0.0571663	0.583056	8.11158
Tb927.10.15130	Vesicle-trafficking protein SEC22 putative	-0.373481	1.34e-08	0.0805532	0.230262	-0.292928	5.22e-07	-0.235495	4.76729e-08	-0.0115327	0.833373	-0.247028	1.58363e-08	-0.114799	0.0123269	0.0231872	0.619947	-0.0227129	0.713627	6.01312
Tb927.10.15140	hypothetical protein conserved	0.0275581	0.702341	-0.0635786	0.554048	-0.0360205	0.600351	0.069327	0.120368	0.0434449	0.509137	0.112772	0.0123726	0.0597593	0.375065	0.101528	0.0909775	-0.0472642	0.557298	7.16752
Tb927.10.15150	DNA-directed RNA polymerase III subunit C11 putative	0.282241	0.00181146	-0.00116586	0.997438	0.281075	0.0015533	0.253205	0.000103294	0.0587708	0.504133	0.311976	6.36767e-06	0.014628	0.895145	-0.0144081	0.873654	-0.0453086	0.687899	6.05372
Tb927.10.15160	hypothetical protein conserved	-0.0586621	0.249775	-0.0337205	0.709599	-0.0923826	0.0616326	-0.00123882	0.973944	0.0249409	0.63458	0.0237021	0.494901	0.0220754	0.698507	0.0794987	0.0829879	-0.036586	0.553118	6.67475
Tb927.10.15170	hypothetical protein conserved	-0.331753	7.92e-08	-0.0717024	0.280161	-0.403455	1.62e-09	-0.306645	3.29124e-10	-0.0400354	0.371185	-0.34668	2.02559e-11	-0.0240255	0.639385	0.00108236	0.984271	-0.0556924	0.280101	6.50392
Tb927.10.15180	nucleosome assembly protein putative	0.0405753	0.548899	-0.155771	0.0696767	-0.115196	0.0665313	-0.105094	0.0169536	0.00986019	0.899687	-0.0952336	0.0282753	0.0290245	0.687987	-0.116645	0.0441051	-0.136607	0.0407562	8.19045
Tb927.10.15190	Basal body protein	-0.199515	0.00152813	-0.0739276	0.418154	-0.273443	3.94e-05	-0.199507	2.15369e-05	-0.0636381	0.254343	-0.263146	3.1352e-07	0.00423642	0.955046	0.00424393	0.949269	-0.00605306	0.948351	6.11362
Tb927.10.15200	Predicted coiled-coil domain-containing protein (DUF2360) putative	0.0289367	0.697727	0.0835273	0.429534	0.112464	0.0955082	0.0375603	0.429619	0.0634763	0.335288	0.101037	0.0300649	0.0506865	0.479054	0.0593102	0.349889	0.0707375	0.376811	5.64819
Tb927.10.15210	nuclear cap binding complex subunit CBP30	-0.0609478	0.309092	0.0641011	0.490568	0.00315333	0.964915	0.0122274	0.780594	0.0707003	0.202749	0.0829277	0.0399892	-0.136831	0.0172134	-0.0636562	0.236652	-0.143431	0.0212544	6.00915
Tb927.10.15220	hypothetical protein conserved	0.0991202	0.176589	-0.0538366	0.671718	0.0452836	0.547958	-0.016251	0.76412	0.0491291	0.50809	0.032878	0.520375	-0.0238004	0.783082	-0.139172	0.0347073	-0.126766	0.106831	5.80013
Tb927.10.15230	hypothetical protein conserved	-0.0460321	0.463915	0.102047	0.238206	0.0560148	0.358258	-0.0868869	0.0362123	0.0752167	0.180165	-0.0116702	0.787867	-0.0248515	0.718871	-0.0657063	0.234167	0.00197872	0.983972	6.37215
Tb927.10.15240	hypothetical protein conserved	0.10114	0.0851945	0.0610402	0.521181	0.162181	0.00637132	0.204273	1.31608e-05	0.00575838	0.940531	0.210031	8.36077e-06	-0.151576	0.0090293	-0.0484444	0.374623	-0.0962947	0.135271	6.2886
Tb927.10.15250	paraflagellar rod component putative	-0.190527	0.0200996	0.091442	0.468546	-0.0990846	0.218856	-0.172059	0.00286807	0.0175328	0.853495	-0.154526	0.00644981	-0.0550132	0.523482	-0.0365453	0.650778	0.018896	0.871399	6.11091
Tb927.10.15260	leucine-rich repeat protein (LRRP) putative	-0.0956255	0.276131	0.0874643	0.534796	-0.00816121	0.934993	-0.128629	0.0319105	0.0461759	0.611786	-0.082453	0.166644	-0.161958	0.0540255	-0.194961	0.0140146	-0.120669	0.2119	3.96123
Tb927.10.15270	metallo- peptidase Clan MG Family M24	-0.38106	2.37e-05	-0.11318	0.310867	-0.49424	3.64e-07	-0.396103	4.40689e-08	-0.113563	0.108114	-0.509666	3.00064e-10	-0.102035	0.179703	-0.117078	0.104802	-0.101652	0.231043	4.91955
Tb927.10.15280	Domain of Unknown Function (DUF1042) putative	-0.345787	6.92e-05	-0.0621746	0.62964	-0.407962	5.88e-06	-0.174547	0.00159538	-0.0805147	0.266937	-0.255062	2.18977e-05	-0.0419806	0.62075	0.129259	0.0683024	-0.0236405	0.824594	6.08554
Tb927.10.15290	tubulin binding cofactor c putative	-0.00956588	0.8696	-0.0544328	0.502096	-0.0639987	0.202582	-0.0300951	0.397175	-0.0471823	0.338588	-0.0772774	0.0269579	-0.0948451	0.055544	-0.115374	0.0132104	-0.102096	0.0581784	6.11328
Tb927.10.15300	Calcium/calmodulin-dependent protein kinase kinase putative	-0.0546225	0.409046	0.0490401	0.656085	-0.00558244	0.939856	-0.157133	0.000773863	-0.000120089	0.998956	-0.157253	0.000747306	-0.0413966	0.547611	-0.143907	0.0142911	0.00776363	0.938164	6.19781
Tb927.10.15310	hypothetical protein conserved	0.163086	0.277219	-0.112268	0.662096	0.0508178	0.748132	-0.162388	0.108945	0.250564	0.0650645	0.0881757	0.39715	-0.131666	0.386691	-0.457141	0.00110502	-0.494498	0.00175862	2.70519
Tb927.10.15320	hypothetical protein conserved	-0.25325	0.000370349	-0.148831	0.0909757	-0.402081	5.81e-07	-0.186028	0.000130511	-0.011448	0.885011	-0.197476	5.92633e-05	0.202141	0.00211726	0.269364	6.43192e-05	0.0647583	0.391331	6.08716
Tb927.10.15330	CYTH domain containing protein putative	0.0243103	0.828153	-0.0233815	0.91278	0.000928795	0.994787	-0.149001	0.0277003	-0.0371388	0.727729	-0.18614	0.00675353	0.00529294	0.96654	-0.168019	0.0576784	0.0190503	0.894669	5.31232
Tb927.10.15340	hypothetical protein	-0.174184	0.39433	-0.198546	0.539381	-0.37273	0.0536638	-0.0598726	0.658718	-0.119387	0.534688	-0.17926	0.161229	0.300717	0.121	0.415028	0.0193838	0.221558	0.322033	2.55826
Tb927.10.15350	histone H3 variant V	0.0706067	0.59612	-0.0440724	0.865141	0.0265343	0.845438	-0.151113	0.0785109	0.0199928	0.898062	-0.13112	0.125342	0.0565563	0.693115	-0.165163	0.143614	-0.00750881	0.971361	4.25569
Tb927.10.15360	hypothetical protein conserved	-0.0747934	0.118158	-0.0391176	0.626113	-0.113911	0.0165654	-0.124591	0.000393854	-0.0566308	0.202011	-0.181221	3.12095e-06	-0.0196711	0.718789	-0.0694682	0.110348	-0.00215791	0.977006	7.23826
Tb927.10.15370	DNA-directed RNA polymerases I and III subunit RPAC1 putative	-0.525922	0.000110292	-0.147468	0.422293	-0.67339	2.95e-06	-0.551669	2.42863e-07	-0.0330922	0.80665	-0.584761	7.74123e-08	0.0609046	0.6498	0.0351577	0.781948	-0.0534711	0.735409	4.39082
Tb927.10.15380	U3 snoRNA-associated protein UTP11 putative	-0.345574	0.000122074	-0.235774	0.0262024	-0.581348	4.32e-08	-0.425816	2.17982e-08	-0.0803073	0.291662	-0.506123	6.44715e-10	0.00487212	0.961477	-0.0753694	0.320417	-0.150594	0.0724536	4.80407
Tb927.10.15390	Flagellum attachment zone protein 7	-0.103275	0.224774	0.104982	0.422396	0.00170726	0.988286	-0.0749958	0.198437	-0.0270989	0.777243	-0.102095	0.0786571	-0.160286	0.0507812	-0.132007	0.0850837	-0.0282055	0.813671	4.92157
Tb927.10.15400	kinesin putative	-0.0701592	0.281264	0.0221481	0.866025	-0.0480111	0.463587	-0.227581	1.00467e-05	0.0827241	0.163609	-0.144857	0.00170998	-0.087778	0.162329	-0.2452	0.00013659	-0.148354	0.0282705	6.39615
Tb927.10.15410	glycosomal malate dehydrogenase	0.150025	0.0846987	0.137271	0.277499	0.287297	0.00144985	-0.0276594	0.664268	0.152475	0.0562286	0.124816	0.038431	-0.228207	0.00788266	-0.405892	1.05778e-05	-0.243411	0.00852426	6.45453
Tb927.10.15420	NADH dehydrogenase [ubiquinone] 1 alpha subcomplex assembly factor 5 putative	0.250711	0.000874047	0.108597	0.294734	0.359308	1.06e-05	0.292076	1.29515e-06	-0.0290931	0.711731	0.262983	5.37743e-06	-0.286376	0.000142554	-0.245011	0.00038331	-0.148686	0.0502094	6.12004
Tb927.10.15430	Ankyrin repeats (3 copies) putative	-0.124339	0.0288315	-0.0868909	0.285129	-0.211229	0.000409806	-0.109191	0.00592412	0.032646	0.572043	-0.0765449	0.0467326	-0.0366711	0.544955	-0.0215234	0.70447	-0.156208	0.00833589	6.33637
Tb927.10.15440	hypothetical protein conserved	-0.0402829	0.410665	-0.00381534	0.974357	-0.0440982	0.355726	-0.0788088	0.0165144	-0.012907	0.811646	-0.0917158	0.0057372	-0.0241115	0.65016	-0.0626374	0.145211	-0.0150198	0.819422	5.76993
Tb927.10.15450	hypothetical protein conserved	-0.10673	0.14473	-0.0552085	0.659511	-0.161939	0.0248716	0.0788756	0.11395	-0.10909	0.102743	-0.0302147	0.553226	-0.116748	0.101498	0.0688575	0.307046	-0.0628666	0.471708	5.28558
Tb927.10.15460	Vacuolar protein sorting associated protein 36 putative	0.162873	0.00612841	0.0734183	0.413723	0.236291	0.000165575	0.214122	6.03766e-06	-0.0584994	0.299905	0.155622	0.000304135	-0.229505	0.000172271	-0.178256	0.00120342	-0.0975875	0.124106	5.9001
Tb927.10.15470	hypothetical protein conserved	-0.225046	0.00314767	-0.0834008	0.461648	-0.308447	0.00011205	-0.0615312	0.222674	-0.0340672	0.663689	-0.0955984	0.0561878	-0.105928	0.139416	0.0575866	0.406537	-0.155262	0.043638	5.01653
Tb927.10.15480	transporter putative	-0.0305117	0.626977	0.0679155	0.455344	0.0374038	0.53663	0.0396311	0.326402	-0.0255687	0.682694	0.0140624	0.736332	-0.0267367	0.686545	0.0434061	0.432283	0.0667475	0.320625	6.41891
Tb927.10.15490	GDP-mannose 4 6 dehydratase	-0.236843	0.000141492	-0.111477	0.150244	-0.34832	5.2e-07	-0.226861	1.42969e-06	-0.066965	0.198046	-0.293826	1.58836e-08	-0.00110763	0.98745	0.00887432	0.883578	-0.0456201	0.495859	6.36691
Tb927.10.15500	SNARE protein putative	-0.0459444	0.68062	-0.0158269	0.947287	-0.0617713	0.561088	0.016273	0.835741	-0.0709873	0.498697	-0.0547143	0.443292	-0.0949873	0.366346	-0.0327699	0.750438	-0.0398269	0.777528	4.47469
Tb927.10.15510	hypothetical protein conserved	-0.172981	0.0209177	-0.229256	0.018244	-0.402237	3.58e-06	-0.240784	2.78641e-05	-0.0351067	0.649019	-0.275891	3.80926e-06	0.170465	0.0183691	0.102662	0.129795	-0.0236836	0.815419	5.17216
Tb927.10.15520	signal recognition particle protein putative	-0.0542017	0.399089	-0.129602	0.128807	-0.183804	0.00360329	0.0223777	0.615412	-0.17378	0.00250057	-0.151402	0.000719736	-0.00800394	0.918998	0.0685755	0.229737	0.0361741	0.64765	6.8577
Tb927.10.15530	ABC transport system ATP-binding protein putative	-0.117192	0.131428	-0.173869	0.0954675	-0.291062	0.000381996	-0.141863	0.00893951	-0.142913	0.041125	-0.284776	5.13528e-06	-0.0238785	0.795184	-0.048549	0.514396	-0.0548349	0.563031	5.82402
Tb927.10.15540	predicted VPS53-like domain protein	-0.0563639	0.358475	-0.0457068	0.654727	-0.102071	0.0821702	0.0557383	0.171138	-0.0569351	0.32153	-0.00119673	0.979049	-0.0451405	0.470161	0.0669618	0.220799	-0.0339122	0.658524	6.47112
Tb927.10.15550	hypothetical protein conserved	0.190724	0.000121856	0.113782	0.0589121	0.304506	1.2e-07	0.134054	8.02172e-05	0.0648731	0.111905	0.198927	2.62688e-07	-0.0590118	0.17991	-0.115682	0.00527989	-0.0101029	0.875439	7.40332
Tb927.10.15570	transcription factor IIa putative	-0.137394	0.0301895	0.0168204	0.897986	-0.120574	0.0524516	-0.0189821	0.678765	-0.0834858	0.150864	-0.102468	0.0182768	-0.11207	0.0670192	0.00634246	0.927224	-0.0117636	0.898757	5.48694
Tb927.10.15580	dynein light chain putative	-0.318665	0.00075732	0.146083	0.253496	-0.172582	0.0496484	-0.200875	0.00173384	0.0402869	0.675949	-0.160589	0.00989952	-0.151937	0.0785002	-0.034148	0.702902	-0.0461412	0.691262	4.26328
Tb927.10.15590	macrophage infectivity potentiator precursor putative	0.0105479	0.871346	0.0537691	0.56524	0.0643171	0.25604	0.0569045	0.141967	0.0427291	0.454436	0.0996336	0.0112215	0.0346485	0.576678	0.0810051	0.116852	0.0456885	0.51275	5.45845
Tb927.10.15600	FKBP-type peptidylprolyl cis-trans isomerase putative	0.210933	0.00542237	-0.124071	0.245876	0.0868621	0.23325	0.104058	0.0400395	-0.0162458	0.852854	0.0878124	0.0799661	0.0376263	0.653229	-0.0692484	0.302249	-0.0701987	0.42169	4.95726
Tb927.10.15610	zinc finger protein putative	0.393692	0.00265074	0.118484	0.576546	0.512176	0.000182296	0.298082	0.00123438	0.0258861	0.868364	0.323968	0.000554042	-0.18063	0.150408	-0.276241	0.014972	-0.0880329	0.589727	5.3039
Tb927.10.15620	hypothetical protein	0.11849	0.47272	0.136245	0.615514	0.254734	0.103719	0.26151	0.0180057	-0.166177	0.283228	0.0953328	0.387211	-0.441408	0.00556884	-0.298388	0.033777	-0.138987	0.476141	2.91075
Tb927.10.15640	WD domain G-beta repeat putative	-0.140593	0.00215896	0.0349143	0.636607	-0.105678	0.0155601	-0.0591492	0.0489924	0.0131806	0.790439	-0.0459687	0.122844	-0.0667831	0.11786	0.0146604	0.741444	-0.0450494	0.377012	6.20038
Tb927.10.15650	Mitoribosomal SSU assembly factor 11	-0.148479	0.0547178	0.0146409	0.931656	-0.133839	0.0788046	-0.10197	0.0570076	-0.0728483	0.334476	-0.174819	0.0017637	-0.17215	0.0222921	-0.125641	0.074736	-0.0846608	0.342229	4.9415
Tb927.10.15660	hypothetical protein conserved	-0.216197	0.00493263	0.00817392	0.963958	-0.208023	0.00585139	-0.102975	0.0446015	-0.0746506	0.295434	-0.177625	0.000994568	-0.108396	0.136561	0.00482652	0.954113	-0.0255712	0.806137	5.5496
Tb927.10.15670	diacylglycerol kinase putative	-0.060616	0.332814	-0.0852443	0.343661	-0.14586	0.016282	-0.155805	0.000471158	0.0359811	0.561937	-0.119824	0.00497219	0.152956	0.0108166	0.0577673	0.306863	0.0317306	0.687899	5.91912
Tb927.10.15680	hypothetical protein conserved	-0.000336144	0.995716	0.026862	0.710327	0.0265259	0.521377	0.0478739	0.0793737	-0.0490188	0.186892	-0.00114488	0.969879	-0.0586001	0.135051	-0.0103901	0.800945	0.0172806	0.748113	7.45516
Tb927.10.15690	anaphase promoting complex subunit 10-like protein	0.13304	0.0780851	0.0693752	0.582186	0.202415	0.00793437	0.0379551	0.480741	-0.0182253	0.840247	0.0197298	0.718816	-0.093723	0.214312	-0.188808	0.00672777	-0.0061225	0.960228	5.37391
Tb927.10.15700	hypothetical protein conserved	0.15301	0.00483012	0.0445141	0.613072	0.197524	0.000402076	0.173236	2.50328e-05	-0.050343	0.319478	0.122893	0.0011233	-0.209554	0.000145708	-0.189328	0.00025952	-0.114697	0.0383614	7.71698
Tb927.10.15710	mitochondrial carrier protein	-0.0217223	0.783035	-0.1369	0.16133	-0.158622	0.0220486	-0.0373047	0.449004	-0.130715	0.0401495	-0.16802	0.000890942	-0.0101614	0.908973	-0.0257438	0.714741	-0.0163467	0.86997	5.35779
Tb927.10.15720	proteasome regulatory non-ATP-ase subunit 9	-0.030928	0.651414	0.0396162	0.732858	0.00868818	0.901104	-0.00973384	0.839662	0.0290636	0.664567	0.0193298	0.666003	-0.119065	0.0522696	-0.0978709	0.0890522	-0.108513	0.108363	7.27641
Tb927.10.15730	SPRY domain/Ankyrin repeats (3 copies) putative	0.283376	1.01e-05	0.0952444	0.221712	0.37862	8.76e-08	0.120114	0.00198503	0.0260823	0.649019	0.146196	0.000271004	-0.00814718	0.905883	-0.17141	0.00100411	0.061015	0.331659	7.53615
Tb927.10.15740	WD40 repeat-containing protein	-0.255225	0.000623317	-0.0222529	0.876065	-0.277478	0.000211	-0.148818	0.00268162	-0.0560692	0.411067	-0.204887	9.72483e-05	-0.0706962	0.310166	0.0357111	0.603679	-0.0368799	0.681972	5.7242
Tb927.10.15750	Tripartite attachment complex protein 197	-0.0664513	0.505741	-0.0573862	0.744907	-0.123838	0.18748	-0.137151	0.035922	-0.056256	0.562145	-0.193407	0.00386699	-0.0516034	0.623972	-0.122303	0.157933	-0.0527336	0.666832	7.20034
Tb927.10.15760	Cytoskeleton-associated protein 36 kDa	-0.508477	1.47e-05	0.0455874	0.813791	-0.46289	3.62e-05	-0.414375	9.66525e-07	-0.0330257	0.765497	-0.447401	2.35232e-07	-0.0837667	0.413429	0.0103353	0.925654	-0.00515373	0.974734	7.41542
Tb927.10.15770	hypothetical protein conserved	-0.173179	0.0250113	-0.0149328	0.928761	-0.188111	0.0138503	-0.145697	0.00704843	-0.0612016	0.417793	-0.206898	0.000273732	-0.118526	0.112009	-0.0910442	0.195406	-0.0722573	0.4203	5.79978
Tb927.10.15780	hypothetical protein conserved	0.122903	0.0600306	0.0108147	0.943453	0.133717	0.038497	0.12439	0.00705419	0.0239438	0.742954	0.148333	0.00168384	-0.0921482	0.153581	-0.0906612	0.125183	-0.105277	0.144369	5.51111
Tb927.10.15790	cytochrome c oxidase assembly protein COX19 putative	-0.24329	0.0117941	0.0318128	0.870032	-0.211477	0.0248958	-0.291159	9.92562e-05	0.0286637	0.796569	-0.262496	0.000310135	-0.343242	0.000459457	-0.391111	6.80505e-05	-0.340093	0.000881197	4.80987
Tb927.10.15800	actin related protein 2 putative	-0.235766	0.0544186	-0.0853441	0.692134	-0.32111	0.00885094	-0.0752289	0.378037	-0.02413	0.870096	-0.0993589	0.236063	-0.107277	0.390772	0.0532605	0.662876	-0.168491	0.208646	4.98867
Tb927.10.15810	Fcf1 putative	-0.394499	0.00120118	-0.0516401	0.817939	-0.446139	0.000282398	-0.327493	0.000169783	-0.18537	0.0737369	-0.512862	2.79864e-07	-0.16769	0.135319	-0.100683	0.349945	-0.0339601	0.830767	3.90834
Tb927.10.15820	hypothetical protein conserved	-0.110917	0.293529	0.0215716	0.922856	-0.0893453	0.397044	0.029018	0.703387	-0.0120555	0.929702	0.0169625	0.822747	-0.14693	0.149248	-0.00699526	0.951545	-0.113303	0.34444	4.77941
Tb927.10.15830	SUMO-interacting motif-containing protein	0.0309609	0.649838	0.0238722	0.850565	0.0548331	0.392466	-0.000822286	0.985587	-0.0397632	0.537523	-0.0405855	0.352486	-0.0139941	0.858446	-0.0457773	0.443595	0.0496413	0.520757	5.48465
Tb927.10.15840	hypothetical protein conserved	-0.042231	0.577371	0.021251	0.886424	-0.02098	0.7867	0.0839536	0.0883118	-0.0929531	0.165554	-0.00899953	0.864363	-0.141828	0.0427613	-0.0156437	0.833259	-0.0276241	0.779795	5.08673
Tb927.10.15850	Peroxisome biogenesis factor 12	-0.0854797	0.243007	-0.0782164	0.491693	-0.163696	0.0220486	-0.0611499	0.215644	-0.147647	0.0229125	-0.208797	0.000110815	0.01614	0.856575	0.0404697	0.564964	0.0855702	0.291213	5.70214
Tb927.10.15860	Mitoribosomal LSU assembly factor 7	-0.023677	0.792541	0.0333754	0.833668	0.00969843	0.914181	0.0494862	0.377371	0.0136033	0.892235	0.0630894	0.252439	-0.10139	0.203044	-0.0282271	0.725153	-0.0816181	0.387694	4.54752
Tb927.10.15870	RNA binding protein putative	-0.116338	0.187703	-0.0746315	0.608907	-0.19097	0.0275008	-0.173328	0.00535104	-0.0693084	0.425648	-0.242636	0.000213608	-0.040147	0.686545	-0.0971363	0.226633	-0.0454701	0.68856	4.40487
Tb927.10.15880	protein kinase putative	-0.12235	0.0396203	-0.00316886	0.983653	-0.125519	0.0323443	-0.0711417	0.0805168	0.00319293	0.970014	-0.0679487	0.0942674	-0.0768058	0.188509	-0.0255972	0.664068	-0.0831676	0.206991	5.08763
Tb927.10.15890	hypothetical protein conserved	-0.13728	0.378596	-0.152686	0.528934	-0.289966	0.050674	-0.0932323	0.370105	-0.0612434	0.707039	-0.154476	0.127949	-0.122344	0.433206	-0.078296	0.596338	-0.213786	0.193324	2.78922
Tb927.10.15900	hypothetical protein conserved	0.49691	0.0597513	-0.0367453	0.953702	0.460165	0.07407	0.152555	0.41036	0.17597	0.5257	0.328525	0.0720682	-0.226828	0.420584	-0.571183	0.0143829	-0.439544	0.135271	1.74812
Tb927.10.15910	Glycerol uptake protein 1	-0.144602	0.0121469	-0.244706	0.00148483	-0.389308	9.17e-08	-0.322882	4.89029e-09	-0.0889296	0.079384	-0.411812	3.33541e-11	0.122856	0.0259678	-0.0554239	0.291	-0.0329202	0.644674	5.76077
Tb927.10.15920	hypothetical protein conserved	-0.0202907	0.85647	-0.133093	0.361121	-0.153383	0.108958	-0.303104	6.91211e-05	-0.216802	0.0144864	-0.519906	1.47149e-08	-0.0113649	0.927597	-0.294178	0.0016172	0.0723441	0.545214	4.65626
Tb927.10.15930	pdz domain containing protein putative	-0.149018	0.157988	-0.0753094	0.682641	-0.224328	0.0305531	-0.0516652	0.485066	0.0503556	0.652817	-0.00130958	0.987115	-0.100482	0.346458	-0.00312848	0.978988	-0.226147	0.0415695	3.95304
Tb927.10.15940	cation transporter putative	0.19143	0.0242111	-0.150661	0.211314	0.0407695	0.643588	0.146165	0.0119374	-0.0901173	0.257012	0.056048	0.329156	0.0948275	0.26472	0.0495624	0.535268	0.0342838	0.763675	5.08098
Tb927.10.15950	TATA-box-binding protein	0.124253	0.216423	-0.0877318	0.599715	0.0365208	0.731738	0.241158	0.000892855	-0.0868981	0.381033	0.15426	0.0241853	-0.0978132	0.339491	0.0190926	0.854474	-0.098647	0.401636	4.16488
Tb927.10.15960	tetratricopeptide repeat putative	0.280706	0.00136142	0.00815698	0.969302	0.288863	0.000894029	0.0154628	0.802418	0.0546971	0.513194	0.07016	0.212105	0.288332	0.000797285	0.0230881	0.781948	0.241791	0.00693702	5.16815
Tb927.10.15970	Triglyceride lipase putative	0.497739	0.000376354	-0.00832905	0.980507	0.48941	0.000381948	0.422235	2.98474e-05	-0.0509073	0.723052	0.371328	0.000138315	-0.146199	0.266779	-0.221704	0.0524988	-0.103621	0.521263	3.39721
Tb927.10.15980	hypothetical protein	0.155913	0.282378	-0.0321676	0.917421	0.123745	0.39162	0.190767	0.0507172	-0.059693	0.70406	0.131074	0.17645	-0.135454	0.35725	-0.1006	0.448303	-0.107929	0.543451	2.84056
Tb927.10.16000	expression site-associated gene 4 (ESAG4) protein putative	0.542982	3.33e-09	-0.218508	0.0104242	0.324474	7.99e-06	0.211412	2.138e-05	-0.136397	0.0177798	0.075015	0.079667	0.125442	0.0456301	-0.206128	0.000628683	0.0433309	0.586936	5.99582
Tb927.10.16010	hypothetical protein	0.793729	0.000207701	0.0346232	0.939411	0.828352	9.37e-05	0.531556	0.000266923	0.0166414	0.949598	0.548197	0.000165795	-0.703847	0.000663101	-0.96602	2.26438e-06	-0.685865	0.00123062	1.82286
Tb927.10.16020	pre-RNA processing PIH1/Nop17 putative	0.0729527	0.463185	0.0432249	0.81921	0.116178	0.218856	0.00211871	0.976638	0.0550788	0.580187	0.0571975	0.389543	-0.159168	0.0896057	-0.230002	0.008423	-0.171022	0.0967076	5.712
Tb927.10.16030	mitogen activated protein kinase 4 putative	0.149365	0.0647171	0.0513794	0.733759	0.200745	0.0130926	0.227445	0.000176345	-0.00896535	0.932521	0.21848	0.000268131	-0.112458	0.162398	-0.0343785	0.663379	-0.0521133	0.617594	5.14825
Tb927.10.16040	oxidoreductase-protein putative	0.205192	0.00948257	-0.0932872	0.440596	0.111905	0.142682	0.277837	6.61341e-06	0.0605288	0.429362	0.338366	3.09666e-07	0.174329	0.0222341	0.246973	0.000892298	0.0205128	0.852015	5.97876
Tb927.10.16050	hypothetical protein conserved	0.131639	0.174526	-0.109671	0.467557	0.0219684	0.832739	0.230904	0.000768508	0.0541154	0.582959	0.285019	7.35226e-05	0.257212	0.00744983	0.356477	0.000186909	0.0934263	0.4099	5.68677
Tb927.10.16060	hypothetical protein conserved	0.313516	0.000190799	-0.124338	0.267715	0.189178	0.0127045	0.0190629	0.734291	0.0624929	0.414598	0.0815558	0.118726	0.102949	0.180479	-0.191504	0.00612457	-0.0838816	0.345352	4.94355
Tb927.10.16070	Eukaryotic translation initiation factor 4E-2	-0.505551	7.34e-05	-0.101401	0.577617	-0.606952	4.78e-06	-0.327471	0.000112121	-0.0160511	0.908845	-0.343522	5.88278e-05	0.0767437	0.516283	0.254824	0.0163632	-0.008606	0.961093	4.97155
Tb927.10.16080	hypothetical protein conserved	0.217142	0.000642605	-0.0912271	0.290856	0.125914	0.0311783	-0.0313207	0.451342	0.0439039	0.461453	0.0125832	0.767397	0.125117	0.0323535	-0.123345	0.0216203	-0.0100135	0.90993	5.94288
Tb927.10.16090	Mitoribosomal SSU assembly factor 39	0.410843	2.28e-07	0.0672047	0.500508	0.478048	1.27e-08	0.268791	4.69162e-07	0.0413338	0.515306	0.310124	3.92968e-08	-0.0713476	0.250165	-0.2134	0.000334081	-0.0454767	0.559237	5.45968
Tb927.10.16100	FK506-binding protein (FKBP)-type peptidyl-prolyl isomerase putative	3.21345	3.7e-17	0.161067	0.476239	3.37452	1.28e-17	2.53249	1.05705e-18	0.266373	0.0398346	2.79886	8.13323e-20	0.422662	0.00379531	-0.258304	0.0424078	0.317356	0.039228	8.90388
Tb927.10.16110	component of motile flagella 1	-0.0181714	0.873871	-0.0906107	0.581469	-0.108782	0.271346	0.0260322	0.71972	-0.123869	0.180098	-0.0978368	0.145393	-0.0135387	0.914976	0.0306649	0.761126	0.0197195	0.891522	5.23982
Tb927.10.16120	inosine-5'-monophosphate dehydrogenase	0.00347379	0.965064	0.0083635	0.954954	0.0118373	0.865331	-0.0896606	0.0401672	-0.0363231	0.57723	-0.125984	0.00474397	-0.0196429	0.796009	-0.112777	0.0523593	0.0250437	0.771526	8.26731
Tb927.10.16125	hypothetical protein	0.00291454	0.98658	0.177564	0.403903	0.180479	0.183337	-0.0401711	0.683611	0.066226	0.649963	0.0260549	0.78992	-0.0120646	0.945421	-0.0551502	0.679026	0.0992738	0.567746	3.36544
Tb927.10.16140	Adenylate/guanylate cyclase putative	0.544546	4.98e-10	-0.00287748	0.98525	0.541668	3.6e-10	0.271682	9.28927e-08	0.105672	0.0422626	0.377353	1.87802e-10	0.308759	4.34694e-06	0.0358954	0.504085	0.20021	0.00127902	6.07366
Tb927.10.16150	ATP-dependent zinc metallopeptidase putative	0.0572101	0.331811	0.0509852	0.595004	0.108195	0.05671	-0.0888573	0.0265515	0.0746295	0.165839	-0.0142278	0.734366	-0.0989326	0.0789858	-0.245	3.78135e-05	-0.122577	0.0455501	5.81868
Tb927.10.16160	STE group serine/threonine-protein kinase putative	0.125184	0.323129	-0.122699	0.546979	0.00248448	0.988286	0.192521	0.0236345	-0.0905202	0.469584	0.102	0.224327	0.0184087	0.907473	0.0857455	0.459694	-0.0137704	0.94354	4.3308
Tb927.10.16170	potassium voltage-gated channel putative	-0.131057	0.164095	0.0834729	0.593179	-0.0475845	0.631902	-0.0372632	0.578704	0.150031	0.0822836	0.112768	0.0800364	-0.0758731	0.4371	0.0179211	0.856462	-0.142431	0.172454	4.06154
Tb927.10.16180	hypothetical protein conserved	-0.0774626	0.531115	-0.0353075	0.885021	-0.11277	0.340995	-0.0920175	0.254706	0.120362	0.28438	0.0283446	0.737828	0.0246104	0.86657	0.0100555	0.938153	-0.131059	0.334902	3.81376
Tb927.10.16190	procyclic-enriched flagellar receptor adenylate cyclase 2	0.675389	2.76e-07	-0.217003	0.123996	0.458386	4.67e-05	0.491659	7.00971e-08	-0.133306	0.150411	0.358353	7.73769e-06	0.315833	0.00227585	0.132104	0.150238	0.232136	0.0312769	7.34238
Tb927.10.16200	Endonuclease-reverse transcriptase/Reverse transcriptase (RNA-dependent DNA polymerase) putative	0.0825834	0.861045	0.0747183	0.933171	0.157302	0.72023	-0.0539718	0.743116	0.154531	0.455114	0.10056	0.482303	-0.095057	0.822642	-0.231612	0.505614	-0.17487	0.705667	0.447955
Tb927.10.16490	variant surface glycoprotein (VSG) putative	-1.34626	0.0712207	0.168092	0.82075	-1.17817	0.131569	0.0819145	0.723442	-0.0935902	0.790439	-0.0116757	0.960006	-0.521171	0.131088	0.907005	0.269249	-0.259489	0.581136	-0.121507
Tb927.10.16560	variant surface glycoprotein (VSG) putative	-0.277565	0.478177	0.154085	0.809852	-0.12348	0.762056	-0.468933	0.0668146	-0.0560676	0.896354	-0.525001	0.0407216	-0.917287	0.00559063	-1.10866	0.00532592	-0.707135	0.0482155	0.0696184
Tb11.v5.0116	UDP-Gal or UDP-GlcNAc-dependent glycosyltransferase putative	1.05338	0.816877	3.36788	0.840928	4.42126	0.557139	-1.23014	0.0793462	-0.400292	0.674048	-1.63044	0.0183168	3.26247	0.2498	0.978948	0.678116	7.03064	0.19496	-1.06916
Tb11.v5.0120	variant surface protein (VSG) putative	0	1	0	1	0	1	-1.56144	0.032401	-0.655021	0.440929	-2.21646	0.00244122	7.59221	0.278898	6.03078	0.457083	8.24724	0.217445	0.0516037
Tb11.v5.0146	chaperone protein DnaJ putative	0.0459969	0.513222	-0.163712	0.0702434	-0.117715	0.0725464	-0.0765466	0.0946075	-0.123049	0.0424	-0.199595	8.30936e-05	0.0436252	0.547922	-0.0789183	0.19506	0.00296189	0.977417	5.08496
Tb11.v5.0147	Calponin homology (CH) domain containing protein putative	0.17675	0.00584504	-0.0505678	0.635965	0.126183	0.0402887	0.130019	0.00334809	-0.115915	0.0420243	0.0141042	0.753287	-0.0109907	0.890923	-0.0577217	0.311593	0.0543568	0.473266	5.36734
Tb11.v5.0148	hypothetical protein conserved	-0.000688927	0.995652	-0.096408	0.427457	-0.0970969	0.21057	-0.0415958	0.455811	-0.0532588	0.50771	-0.0948546	0.0793841	-0.127372	0.0989777	-0.168278	0.0189801	-0.170521	0.0405488	4.7206
Tb11.v5.0149	hypothetical protein conserved	0.117296	0.260654	0.0016808	0.996795	0.118977	0.244596	0.13496	0.0539269	0.000344925	0.998364	0.135305	0.0527169	0.0315948	0.797806	0.0492588	0.624776	0.0329307	0.819022	5.6844
Tb11.v5.0150	J Biosynthesis Protein 2	0.0994603	0.1038	0.0509298	0.623895	0.15039	0.0139809	0.141082	0.00132216	0.0568964	0.341441	0.197979	3.13653e-05	-0.0465092	0.470905	-0.00488713	0.941695	-0.0524759	0.481533	5.73875
Tb11.v5.0151	hypothetical protein conserved	0.293061	0.000464292	-0.0569527	0.682075	0.236109	0.00282376	0.364849	1.10473e-07	-0.0640138	0.407476	0.300835	1.98069e-06	-0.00497351	0.959777	0.0668141	0.340353	0.00208763	0.987846	4.9923
Tb11.v5.0152	ribosomal RNA processing protein 4 putative	0.0534929	0.652682	-0.141081	0.406435	-0.0875878	0.430117	0.0401342	0.610877	0.0168793	0.902801	0.0570135	0.455255	-0.0172811	0.901963	-0.0306399	0.781948	-0.175241	0.144377	4.41185
Tb11.v5.0153	BarP protein putative	0.140253	0.0346205	0.0650551	0.551145	0.205308	0.00252037	0.0819727	0.0726276	0.0611722	0.351222	0.143145	0.00261811	-0.102919	0.115329	-0.1612	0.00796346	-0.0990361	0.181317	5.22954
Tb11.v5.0154	WD domain G-beta repeat putative	-0.109816	0.157401	-0.0866908	0.469543	-0.196506	0.0109583	-0.068529	0.19565	-0.100987	0.15429	-0.169516	0.00203862	-0.0487005	0.559101	-0.00741385	0.931598	-0.034404	0.736436	6.36568
Tb11.v5.0155	hypothetical protein conserved	0.329231	0.0965569	-0.0899323	0.819313	0.239299	0.220715	0.30067	0.0279114	-0.18358	0.345078	0.11709	0.389912	-0.241296	0.225589	-0.269857	0.125905	-0.147648	0.546662	2.41454
Tb11.v5.0156	hypothetical protein conserved	-0.0127386	0.939963	0.127493	0.588474	0.114754	0.425948	-0.258059	0.0097453	0.144885	0.288927	-0.113174	0.25177	-0.0876238	0.56726	-0.332944	0.0103294	-0.105016	0.553775	4.17881
Tb11.v5.0157	hypothetical protein conserved	0.385508	2.01e-06	-0.0487779	0.677385	0.33673	9.8e-06	0.241018	6.54835e-06	-0.00714732	0.934421	0.233871	9.13248e-06	0.072108	0.284398	-0.0723816	0.225502	0.0304775	0.732689	5.76312
Tb11.v5.0158	hypothetical protein conserved	-0.142601	0.0160606	0.0366862	0.733738	-0.105914	0.0662513	-0.152149	0.000414963	-0.0434383	0.455945	-0.195587	1.9783e-05	-0.0264052	0.690423	-0.0359534	0.521853	0.0537194	0.441048	5.36502
Tb11.v5.0159	hypothetical protein conserved	0.466024	1.95e-06	-0.0958934	0.447792	0.370131	3.34e-05	0.40392	4.15398e-08	-0.0419333	0.622042	0.361987	2.09622e-07	-0.0140244	0.892191	-0.0761289	0.292182	-0.0679845	0.484677	5.50508
Tb11.v5.0160	cyclophilin-type peptidyl-prolyl cis-trans isomerase putative	1.36805	1.47e-11	-0.000509286	1	1.36754	1.05e-11	1.21941	6.06839e-14	0.112634	0.323218	1.33204	6.52517e-15	-0.0153624	0.919019	-0.164009	0.125735	-0.128506	0.345075	8.62196
Tb11.v5.0161	conserved hypothetical protein putative	-0.00506732	0.956077	-0.0409639	0.772456	-0.0460312	0.550013	0.00365977	0.949093	-0.00438375	0.9666	-0.000723984	0.990179	0.0679328	0.375848	0.0766599	0.259193	0.0313527	0.756611	4.7386
Tb11.v5.0162	proteasome beta 6 subunit	-0.285542	8.22e-06	-0.200619	0.00523288	-0.486162	8.57e-10	-0.302373	6.24504e-09	-0.0764182	0.114911	-0.378791	5.60193e-11	0.101497	0.0525512	0.0846665	0.087843	-0.0227043	0.750109	6.71816
Tb11.v5.0163	HD domain containing protein putative	0.0615627	0.446561	0.0186541	0.913132	0.0802168	0.303767	0.0959814	0.0694818	-0.00516355	0.9613	0.0908179	0.0849137	0.00854983	0.931243	0.0429686	0.565877	0.0323675	0.762448	4.95049
Tb11.v5.0164	Trm112p-like protein putative	0.170515	0.0168575	-0.171794	0.0723644	-0.00127866	0.989518	0.225806	3.28794e-05	-0.110171	0.0873747	0.115634	0.015865	0.0778916	0.277753	0.133182	0.0343696	0.0162691	0.873425	4.65252
Tb11.v5.0165	kinesin putative	0.204008	0.00606969	0.0774071	0.512465	0.281415	0.000293787	0.293114	1.54809e-06	-0.0941421	0.168951	0.198972	0.000230201	-0.127192	0.0758758	-0.0380857	0.585301	0.0443576	0.639632	4.96404
Tb11.v5.0166	hypothetical protein conserved	-0.26367	0.0115523	-0.0916109	0.586021	-0.355281	0.000893222	-0.0748638	0.28773	-0.0371132	0.739634	-0.111977	0.10534	-0.0218185	0.863644	0.166988	0.0745009	-0.0763162	0.54144	4.54998
Tb11.v5.0167	hypothetical protein conserved	-0.17128	0.0306518	-0.0301618	0.847601	-0.201442	0.0107085	-0.233346	8.60495e-05	0.0301568	0.7221	-0.203189	0.000402639	0.145805	0.056763	0.0837393	0.246673	0.0854866	0.345194	4.48633
Tb11.v5.0168	FHA domain containing protein putative	-0.62067	2.78e-07	-0.0195495	0.920261	-0.64022	1.14e-07	-0.473626	3.35594e-08	0.0785742	0.380424	-0.395052	6.12907e-07	0.0339304	0.749899	0.180975	0.0375451	-0.0641933	0.574183	4.31165
Tb11.v5.0169	EF-hand domain pair putative	-0.145147	0.0240024	-0.000487291	0.999804	-0.145634	0.021539	-0.15808	0.000629693	0.0570088	0.354394	-0.101072	0.0205663	0.102312	0.0999683	0.0893781	0.124226	0.0448156	0.572501	5.26481
Tb11.v5.0170	hypothetical protein conserved	0.21791	7.07e-05	0.0492837	0.537685	0.267194	3.63e-06	0.193391	1.91279e-06	0.0088828	0.882877	0.202274	8.68139e-07	0.00760278	0.902347	-0.0169165	0.729381	0.0480037	0.409208	6.07058
Tb11.v5.0171	5'-3' exonuclease XRNA putative	0.256157	0.0108359	0.0174917	0.938355	0.273649	0.00619994	0.155461	0.0228208	0.0223577	0.849382	0.177819	0.00983573	-0.008394	0.947082	-0.10909	0.221588	-0.0132601	0.93242	5.91305
Tb11.v5.0172	hypothetical protein conserved	-0.0160151	0.745419	-0.0292498	0.717124	-0.0452649	0.310682	-0.107558	0.000891843	-0.0661309	0.101971	-0.173688	2.1161e-06	-0.000715792	0.990159	-0.0922583	0.0236822	0.0361653	0.501866	6.47972
Tb11.v5.0173	hypothetical protein conserved	0.269765	0.000528864	0.0366601	0.792979	0.306425	0.000105494	0.143793	0.00486908	0.0769895	0.262695	0.220782	6.51813e-05	-0.0584747	0.438571	-0.184447	0.00578811	-0.0988041	0.217445	6.95895
Tb11.v5.0174	ribonuclease H1 putative	0.0587091	0.560577	0.00800547	0.973161	0.0667146	0.496366	0.0997887	0.12442	-0.00245445	0.986117	0.0973343	0.131876	0.0182479	0.880223	0.0593275	0.51195	0.0287078	0.831125	4.67562
Tb11.v5.0175	oligopeptidase B protein putative	0.257995	0.000100758	-0.0539199	0.586945	0.204075	0.000987742	0.204204	1.52773e-05	-0.0167461	0.80665	0.187458	4.46718e-05	-0.0185045	0.796009	-0.0722958	0.178107	-0.0556783	0.433483	5.69376
Tb11.v5.0176	NAD(p)-dependent steroid dehydrogenase-like protein	0.261333	0.00160155	0.0387621	0.802276	0.300095	0.000353147	0.0452673	0.417948	0.195007	0.00908078	0.240275	9.35204e-05	-0.1362	0.0810266	-0.352266	1.6915e-05	-0.292445	0.000759949	4.8484
Tb11.v5.0177	hypothetical protein conserved	0.0129489	0.882077	-0.0489959	0.723451	-0.036047	0.65063	-0.0798022	0.121031	0.138806	0.0445084	0.0590035	0.256426	0.0754962	0.327221	-0.0172549	0.823886	-0.112305	0.180193	5.14942
Tb11.v5.0178	glutamine synthetase putative	0.270186	0.00147014	0.251919	0.0217889	0.522105	3.14e-07	0.0624367	0.267687	0.243037	0.00184845	0.305474	4.90376e-06	-0.189075	0.0176452	-0.396824	4.44114e-06	-0.180193	0.0407562	5.684
Tb11.v5.0179	hypothetical protein conserved	0.00213264	0.983324	-0.0979004	0.444077	-0.0957677	0.235297	-0.0536752	0.339533	0.00424692	0.970951	-0.0494283	0.37768	0.0207004	0.83715	-0.0351074	0.660392	-0.0814469	0.395471	4.80809
Tb11.v5.0180	hypothetical protein conserved	0.126934	0.0443454	-0.113784	0.202959	0.0131502	0.847271	0.109615	0.0114507	-0.0208976	0.765773	0.0887177	0.0371471	0.135959	0.0273825	0.11864	0.0372175	0.0430727	0.5842	6.07525
Tb11.v5.0181	60S ribosomal protein L19 putative	0.0590486	0.650074	-0.452252	0.00501923	-0.393203	0.0015309	0.136798	0.0945936	-0.236951	0.0278935	-0.100153	0.218727	-0.0416924	0.767357	0.0360569	0.769513	-0.256993	0.0392601	8.1978
Tb11.v5.0182	60S ribosomal protein L19 putative	0.0290466	0.826356	-0.428819	0.00543941	-0.399772	0.000892917	0.0830406	0.296001	-0.225428	0.0289317	-0.142388	0.0669436	0.0266781	0.850332	0.080672	0.463793	-0.176712	0.153771	8.21121
Tb11.v5.0183	hypothetical protein conserved	-0.0340356	0.634824	-0.00548902	0.973387	-0.0395246	0.56765	-0.0290641	0.538561	-0.029386	0.681466	-0.0584501	0.197324	0.024052	0.757867	0.0290235	0.659755	0.047949	0.56316	5.19596
Tb11.v5.0184	hypothetical protein conserved	0.0338542	0.589293	-0.0107461	0.935698	0.0231081	0.715206	-0.0284163	0.495447	0.00466736	0.952514	-0.023749	0.567188	0.00591315	0.937088	-0.0563574	0.298733	-0.00950028	0.915034	5.30292
Tb11.v5.0185	tetratricopeptide repeat putative	-0.0136762	0.847579	0.020746	0.871625	0.00706978	0.919958	-0.0873907	0.0406522	-0.0330779	0.607625	-0.120469	0.00567061	0.0140174	0.855515	-0.0596971	0.29795	0.0678413	0.344847	6.22293
Tb11.v5.0186	CLN3 protein putative	0.108449	0.125619	-0.208788	0.0269498	-0.100339	0.147856	-0.0627707	0.193308	-0.109069	0.0873747	-0.17184	0.000747614	0.101332	0.146117	-0.0698875	0.280521	0.00161345	0.989641	6.07266
Tb11.v5.0187	hypothetical protein conserved	0.123791	0.0183061	0.0447063	0.606327	0.168497	0.00167248	0.112168	0.00239427	0.0118818	0.846089	0.124049	0.000925597	0.0178303	0.770974	0.00620715	0.911655	0.0506548	0.410162	6.146
Tb11.v5.0188	ATP-NAD kinase putative	0.154085	0.00253202	0.0295035	0.748619	0.183588	0.000420493	0.113601	0.00133303	0.0163546	0.76908	0.129956	0.000342278	-0.0347959	0.506776	-0.0752793	0.0887566	-0.021647	0.745103	5.48554
Tb11.v5.0189	condensin complex subunit 2 putative	-0.17825	0.00246681	0.13144	0.0857839	-0.0468097	0.417406	-0.00314992	0.94291	-0.00547898	0.941502	-0.00862889	0.836036	-0.22926	0.000124971	-0.0541602	0.30114	-0.0923411	0.137909	5.02344
Tb11.v5.0190	protein kinase putative	-0.162316	0.00925951	-0.0410388	0.708348	-0.203354	0.00128844	-0.00685366	0.883899	-0.139261	0.0115895	-0.146115	0.000857607	-0.0624356	0.308537	0.0930263	0.0952168	0.0357869	0.645351	6.36758
Tb11.v5.0191	ELMO/CED-12 family putative	0.0802024	0.568657	0.00854353	0.980218	0.0887459	0.517806	-0.104145	0.256017	0.177542	0.151834	0.073397	0.431945	-0.107606	0.439216	-0.291954	0.0153131	-0.276605	0.0525012	3.19428
Tb11.v5.0192	B-box zinc finger putative	-0.326207	0.000249356	0.0229242	0.890778	-0.303283	0.000453824	-0.220521	0.000265748	0.0238598	0.795633	-0.196661	0.000888159	-0.0830695	0.309011	0.0226165	0.787026	-0.084005	0.375473	4.59757
Tb11.v5.0193	hypothetical protein conserved	-0.0975721	0.303023	-0.0544001	0.751911	-0.151972	0.0968737	-0.207853	0.00206377	-0.0229416	0.834865	-0.230794	0.000756937	-0.111368	0.22797	-0.221648	0.0100857	-0.142826	0.161248	4.68729
Tb11.v5.0194	WD40 repeat-containing protein	-0.0471965	0.464618	0.0573438	0.577592	0.0101473	0.882639	-0.166358	0.000313454	0.0501101	0.41411	-0.116248	0.00774387	-0.030607	0.659525	-0.149769	0.00887066	-0.0233733	0.786813	5.34081
Tb11.v5.0195	STAG domain containing protein putative	-0.0749073	0.204579	-0.0687022	0.448553	-0.14361	0.0138745	-0.0337575	0.406398	-0.134848	0.0110251	-0.168606	0.000116995	0.0191928	0.781023	0.0603426	0.261458	0.0853386	0.184788	5.96203
Tb11.v5.0196	Proteasome subunit A N-terminal signature/Proteasome subunit putative	-0.121893	0.0568338	-0.171376	0.0446876	-0.293269	3.68e-05	-0.214606	1.829e-05	0.0147318	0.842485	-0.199874	4.21222e-05	0.156395	0.0125853	0.0636818	0.281404	-0.0297125	0.721899	6.55812
Tb11.v5.0197	clathrin heavy chain putative	-0.391561	0.000130155	0.12981	0.336734	-0.261751	0.00504587	-0.280364	6.59413e-05	0.08268	0.350016	-0.197684	0.00239899	-0.101978	0.262753	0.00921935	0.927889	-0.0548479	0.638588	7.64012
Tb11.v5.0198	clathrin heavy chain putative	-0.370645	0.0651514	0.13342	0.710441	-0.237224	0.236075	-0.244764	0.0748878	0.0155858	0.95285	-0.229178	0.0936916	-0.116957	0.591015	0.00892345	0.968376	0.000877408	0.998254	6.25436
Tb11.v5.0199	universal minicircle sequence binding protein putative	-0.402191	0.00480006	-0.458733	0.00972254	-0.860924	4.47e-07	-0.286289	0.00339009	-0.334776	0.00579089	-0.621065	1.83646e-07	0.158923	0.234058	0.274825	0.034371	0.0349657	0.850584	6.36637
Tb11.v5.0200	proteasome beta 5 subunit putative	-0.28115	0.00114258	-0.181591	0.0969108	-0.46274	1.98e-06	-0.300839	4.83763e-06	-0.0451259	0.584572	-0.345965	4.95481e-07	0.136622	0.0844519	0.116933	0.118549	0.000157327	0.999196	6.47695
Tb11.v5.0201	tRNA pseudouridine synthase A putative	-0.324896	5.8e-06	0.0126743	0.920536	-0.312222	7.42e-06	-0.194506	3.50544e-05	-0.0498903	0.398239	-0.244396	1.2758e-06	-0.13798	0.0176352	-0.00758907	0.908105	-0.075415	0.259971	5.12642
Tb11.v5.0202	Protein of unknown function (DUF2419) putative	-0.240441	0.0100797	-0.0824316	0.583053	-0.322872	0.00075536	-0.213185	0.00116086	-0.0489641	0.600634	-0.262149	0.000124721	0.0821725	0.376818	0.109428	0.193311	0.0487049	0.680031	4.83876
Tb11.v5.0203	hypothetical protein conserved	-0.374322	1.04e-06	0.00480209	0.975057	-0.36952	9.27e-07	-0.248533	1.40418e-06	0.0135556	0.850617	-0.234978	3.02755e-06	-0.0262837	0.704478	0.099505	0.0794305	-0.0350372	0.656022	5.26352
Tb11.v5.0204	Peptidase M76 family putative	-0.233154	0.00774013	-0.100264	0.447325	-0.333419	0.000262902	-0.134288	0.0227168	-0.0760229	0.357785	-0.210311	0.000681642	0.00352265	0.973241	0.102388	0.192342	-0.0207188	0.864051	4.64726
Tb11.v5.0205	hypothetical protein conserved	-0.230815	0.0333516	0.178451	0.25402	-0.0523639	0.647799	-0.186666	0.0140195	0.0457226	0.700842	-0.140943	0.059746	-0.199074	0.0574009	-0.154925	0.117237	-0.0663456	0.636208	4.30809
Tb11.v5.0206	phosphatidylinositolN-acetylglucosaminyltransferase putative	-0.163364	0.0325672	0.0943441	0.424399	-0.0690204	0.371607	-0.0213965	0.696895	-0.0567627	0.454419	-0.0781592	0.127308	-0.034586	0.68798	0.107382	0.11993	0.116521	0.16687	4.89064
Tb11.v5.0207	neurobeachin/beige protein putative	-0.0880239	0.0764423	0.0760589	0.29219	-0.011965	0.825048	-0.0491486	0.146364	0.00252399	0.971612	-0.0466247	0.166964	-0.0379727	0.463957	0.000902518	0.987405	0.0355622	0.566185	6.3236
Tb11.v5.0208	invariant surface glycoprotein putative	-0.0139631	0.943975	-0.169164	0.519384	-0.183127	0.256845	-0.113155	0.301483	-0.102241	0.52167	-0.215396	0.0452778	0.463178	0.00455386	0.363986	0.0148694	0.396256	0.0205902	5.77618
Tb11.v5.0209	Adenylate and Guanylate cyclase catalytic domain containing protein putative	0.332685	0.0106998	-0.0246419	0.932526	0.308043	0.0160645	0.0984609	0.242398	0.233568	0.0396539	0.332029	0.000293521	0.59401	3.00126e-05	0.359786	0.00239936	0.3358	0.0151134	5.1995
Tb11.v5.0210	adenosine transporter putative	0.373233	0.00011528	-0.135464	0.292057	0.237769	0.00648162	0.39341	1.02752e-07	0.0496858	0.564027	0.443096	1.14994e-08	0.589446	1.04516e-07	0.609624	1.42564e-08	0.404297	4.36157e-05	5.19822
Tb11.v5.0211	galactokinase-like protein putative	0.242958	0.245421	0.106828	0.794098	0.349785	0.0866537	0.0333907	0.823104	0.245889	0.191313	0.279279	0.0407658	0.387467	0.057159	0.1779	0.336414	0.248406	0.301692	2.62855
Tb11.v5.0212	ribulose-phosphate 3-epimerase putative	0.0656231	0.628122	-0.0961414	0.658542	-0.0305183	0.823435	-0.182748	0.0325412	-0.0520004	0.698444	-0.234749	0.00668434	0.343753	0.00633529	0.0953812	0.420687	0.299612	0.0245832	6.15771
Tb11.v5.0213	variant surface protein (VSG) putative	0.22348	0.113568	0.0977233	0.708328	0.321203	0.0224358	0.401541	9.28996e-05	0.00157954	0.993706	0.40312	8.55474e-05	0.375188	0.00784579	0.553248	8.31419e-05	0.471331	0.00211418	5.44292
Tb11.v5.0214	retrotransposon hot spot (RHS) protein putative	0.0401545	0.68672	0.00869404	0.969749	0.0488485	0.609673	-0.143629	0.0211298	0.11549	0.164955	-0.0281385	0.660259	0.244933	0.00702147	0.0611501	0.481104	0.138137	0.167335	7.61949
Tb11.v5.0215	iron/ascorbate oxidoreductase family protein putative	0.31886	0.00831253	0.206088	0.237715	0.524947	6.65e-05	0.501706	4.0406e-07	0.206611	0.0522086	0.708317	9.24122e-10	0.310705	0.0086969	0.493551	3.93629e-05	0.310182	0.0164628	5.67635
Tb11.v5.0216	invariant surface glycoprotein putative	0.130665	0.45354	-0.0264908	0.945999	0.104174	0.547958	0.0360759	0.765432	0.0546239	0.765773	0.0906997	0.423472	0.465732	0.00556884	0.371142	0.0158025	0.384617	0.0303921	6.89262
Tb11.v5.0217	receptor-type adenylate cyclase GRESAG 4 putative	0.358382	0.0158797	-0.0282962	0.932526	0.330086	0.0234997	0.0576341	0.563079	0.128005	0.352048	0.185639	0.0532718	0.615913	0.000104474	0.315165	0.0158479	0.459612	0.00368683	4.54851
Tb11.v5.0218	hypothetical protein conserved	-0.117158	0.325441	-0.00862035	0.976295	-0.125779	0.279602	-0.187735	0.0173242	0.00167499	0.992527	-0.18606	0.0177067	0.390597	0.000973237	0.32002	0.00358222	0.380302	0.00218765	6.34471
Tb11.v5.0219	methyltransferase putative	-0.0471225	0.695171	-0.103652	0.566394	-0.150775	0.165676	-0.0169314	0.832811	-0.104481	0.301207	-0.121413	0.0900191	0.440188	0.000145228	0.470379	3.46434e-05	0.441017	0.000229035	5.16623
Tb11.v5.0220	hypothetical protein conserved	-0.136138	0.381777	-0.0656947	0.826694	-0.201832	0.175271	-0.262145	0.00925245	0.0855788	0.562911	-0.176566	0.0733687	0.52413	0.000663101	0.398123	0.00444226	0.372857	0.0188199	4.39566
Tb11.v5.0221	transporter putative	-0.236929	0.122264	-0.00124616	0.999601	-0.238176	0.114438	-0.29128	0.00437281	0.10032	0.491859	-0.19096	0.0537995	0.62913	0.000101779	0.57478	0.000167818	0.527564	0.0011591	5.34254
Tb11.v5.0222	NADH dehydrogenase [ubiquinone] flavoprotein 1 mitochondrial putative	0.323079	0.00363078	-0.2034	0.180501	0.11968	0.256997	-0.0233208	0.762472	-0.00531642	0.971612	-0.0286372	0.701652	0.473092	5.71642e-05	0.126692	0.187601	0.275008	0.0149585	5.49462
Tb11.v5.0223	BNR repeat-like domain/Concanavalin A-like lectin/glucanases superfamily putative	0.278283	0.071461	-0.0503717	0.87748	0.227911	0.135072	-0.0184083	0.872144	0.115527	0.444457	0.0971191	0.353066	0.448281	0.00396515	0.15159	0.276458	0.282382	0.0924177	4.84343
Tb11.v5.0224	invariant surface glycoprotein putative	-0.0660083	0.640337	-0.116666	0.593015	-0.182674	0.155698	-0.0168001	0.859376	-0.0681741	0.598249	-0.0849742	0.32069	0.453725	0.00071053	0.502933	0.000114419	0.405233	0.00318659	4.72468
Tb11.v5.0225	invariant surface glycoprotein putative	0.00335034	0.978556	0.0525152	0.783328	0.0558656	0.589233	0.13732	0.0369285	-0.0656666	0.499326	0.0716538	0.27302	0.383688	0.000221113	0.517658	2.22108e-06	0.501869	1.37064e-05	6.35694
Tb11.v5.0226	invariant surface glycoprotein putative	0.310027	0.00902825	-0.0846069	0.68616	0.22542	0.0484062	0.346816	6.19428e-05	-0.095948	0.394301	0.250869	0.0018007	0.264171	0.0221035	0.300961	0.00446441	0.275512	0.0263359	4.77308
Tb11.v5.0227	75 kDa invariant surface glycoprotein putative	0.153699	0.332814	-0.0413624	0.900471	0.112337	0.478075	0.407499	0.000237279	-0.113814	0.450735	0.293685	0.00481981	0.304907	0.0452328	0.558706	0.000224015	0.377358	0.0220738	5.1836
Tb11.v5.0228	75 kDa invariant surface glycoprotein putative	0.382059	0.00125957	0.176787	0.275181	0.558845	1.31e-05	0.309385	0.000188878	0.117801	0.259273	0.427187	2.54239e-06	0.257712	0.0193269	0.185039	0.0700162	0.316698	0.00791219	8.4414
Tb11.v5.0230	75 kDa invariant surface glycoprotein putative	0.422855	0.00400053	-0.0347355	0.909648	0.388119	0.00658032	0.492585	1.00888e-05	0.103178	0.460133	0.595763	5.39618e-07	0.394628	0.00559063	0.464359	0.000788162	0.256715	0.0915482	7.51652
Tb11.v5.0231	75 kDa invariant surface glycoprotein putative	0.353381	0.000927779	0.124625	0.418752	0.478006	2.4e-05	0.277098	0.000191664	0.1103	0.235106	0.387398	2.14837e-06	0.185885	0.0580136	0.109602	0.233408	0.200209	0.0604418	8.66895
Tb11.v5.0232	hypothetical protein conserved	0.150889	0.542259	-0.0774916	0.873478	0.0733969	0.771665	-0.137924	0.399996	0.180027	0.446935	0.042103	0.80558	-0.147871	0.561535	-0.436684	0.0380728	-0.40539	0.109664	2.72269
Tb11.v5.0233	cyclic nucleotide-binding domain containing protein putative	-0.0624051	0.334204	0.0321973	0.790994	-0.0302078	0.649708	-0.115508	0.00893946	0.0601229	0.323309	-0.0553847	0.200109	-0.0541139	0.405045	-0.107216	0.060938	-0.0820395	0.246045	6.1946
Tb11.v5.0234	ADP-ribosylation factor-like protein putative	-0.437272	2.01e-06	0.0720325	0.554913	-0.36524	1.92e-05	-0.19503	0.000473878	-0.0835297	0.239546	-0.27856	5.21213e-06	-0.232644	0.0019141	0.00959779	0.907064	-0.0770817	0.377323	5.09335
Tb11.v5.0235	hypothetical protein conserved	-0.317998	0.000276234	-0.0205808	0.903082	-0.338579	0.00011092	-0.365296	2.52629e-07	0.0973824	0.194195	-0.267914	2.45478e-05	-0.0687176	0.402006	-0.116015	0.116289	-0.186681	0.0265997	4.91304
Tb11.v5.0236	transcription factor Tfb2 putative	-0.0739084	0.440774	0.0423661	0.815996	-0.0315423	0.751701	0.0697326	0.27185	-0.0370363	0.713399	0.0326963	0.614539	-0.053922	0.59606	0.089719	0.290149	0.0254805	0.845903	4.94634
Tb11.v5.0237	hypothetical protein conserved	-0.233464	0.000579907	0.0945974	0.302051	-0.138867	0.0273166	-0.0278717	0.536505	-0.0729035	0.220483	-0.100775	0.0206259	-0.150113	0.0148743	0.0554794	0.347162	0.017388	0.845803	4.97482
Tb11.v5.0238	Kinesin associated protein putative	0.0897929	0.461834	0.27739	0.0873925	0.367183	0.0026025	0.0861926	0.296179	0.166247	0.135444	0.25244	0.00306134	-0.242573	0.0351625	-0.246173	0.0205684	-0.131431	0.349272	3.90691
Tb11.v5.0239	TPR-repeat-containing chaperone protein DNAJ putative	-0.142328	0.0552991	0.104924	0.34047	-0.0374039	0.634499	-0.108933	0.0354276	-0.0197727	0.818107	-0.128705	0.0136783	-0.202926	0.00574636	-0.169531	0.0133647	-0.0782292	0.3711	5.232
Tb11.v5.0240	hypothetical protein conserved	-0.12919	0.0760572	0.0617936	0.612017	-0.0673963	0.360623	-0.107909	0.0329636	-0.0817592	0.23505	-0.189668	0.000428402	-0.169289	0.0172134	-0.148009	0.0261966	-0.0257366	0.800562	5.39878
Tb11.v5.0241	dynein heavy chain putative	-0.356376	0.000184312	-0.0370129	0.827468	-0.393389	4.33e-05	-0.343774	1.70652e-06	-0.065019	0.443636	-0.408793	9.03113e-08	0.0449696	0.638614	0.0575714	0.488132	0.0729757	0.478266	6.1527
Tb11.v5.0242	dynein heavy chain putative	-0.292832	0.00285061	0.0605008	0.724355	-0.232332	0.0141443	-0.164941	0.0124851	0.0263723	0.80665	-0.138569	0.0337467	-0.217183	0.0176352	-0.0892923	0.30855	-0.183055	0.0693595	5.49081
Tb11.v5.1060	40S ribosomal protein S18 putative	-0.312588	0.0281376	-0.351005	0.0612761	-0.663593	2.67e-05	-0.259704	0.00820601	-0.276457	0.0278085	-0.536161	2.70959e-06	-0.000135873	0.999226	0.0527483	0.711323	-0.0746836	0.676689	7.20714
Tb11.v5.0243	40S ribosomal protein S18 putative	-0.271668	0.000538481	-0.279925	0.00395898	-0.551593	1.89e-08	-0.33748	1.5466e-07	-0.230471	0.000765172	-0.56795	7.74832e-12	-0.000513011	0.996368	-0.0663242	0.326383	-0.0499671	0.575434	7.82635
Tb11.v5.0244	RNA-editing complex protein putative	-0.139507	0.00337469	0.123335	0.0471079	-0.0161728	0.74416	-0.0148561	0.655458	0.0290499	0.537903	0.0141938	0.666066	-0.148994	0.00126633	-0.0243432	0.588575	-0.0547098	0.297872	5.54828
Tb11.v5.0245	protein kinase putative	0.108115	0.178496	0.186941	0.0904955	0.295056	0.000539866	0.0608578	0.27858	0.0765745	0.336342	0.137432	0.0151794	-0.210684	0.00819073	-0.257941	0.000788162	-0.100318	0.281461	4.85745
Tb11.v5.0246	eukaryotic translation initiation factor 6 putative	-0.255915	0.00200201	-0.225867	0.0299489	-0.481782	6.33e-07	-0.278308	1.04956e-05	-0.179906	0.0111742	-0.458214	2.28856e-09	0.0563809	0.497289	0.0339881	0.668073	0.0104204	0.930417	5.65889
Tb11.v5.0247	HIRA-interacting protein 5 putative	-0.0237323	0.812531	-0.0129084	0.950631	-0.0366407	0.695358	0.0261924	0.682152	-0.0980494	0.237493	-0.071857	0.230875	-0.0568672	0.550129	-0.00694249	0.942792	0.0282738	0.817829	4.42438
Tb11.v5.0248	pre-mRNA splicing factor ATP-dependent RNA helicase putative	-0.114258	0.0989559	-0.00138516	0.996179	-0.115644	0.0898514	0.0770571	0.101602	-0.0306255	0.680292	0.0464316	0.328686	-0.0598344	0.398964	0.131481	0.0371595	-0.0305941	0.741185	5.89246
Tb11.v5.0249	protein kinase putative	-0.273057	0.00330933	-0.0257596	0.888938	-0.298816	0.00128356	-0.115531	0.0584354	-0.0323225	0.74122	-0.147854	0.0164347	-0.0720277	0.438095	0.0854979	0.302462	-0.0654648	0.551795	4.46136
Tb11.v5.0250	C2 domain containing protein putative	-0.299941	0.00704189	-0.109431	0.528705	-0.409372	0.00038092	-0.440047	1.21967e-06	-0.0481784	0.671631	-0.488225	2.00221e-07	0.146612	0.165939	0.00650645	0.957179	0.0853596	0.51301	3.9094
Tb11.v5.0251	phosphatase putative	-0.0313359	0.674238	0.00175579	0.99469	-0.0295801	0.683678	-0.0313548	0.519706	-0.0350684	0.628334	-0.0664232	0.156325	-0.132797	0.0479036	-0.132816	0.0314722	-0.0959728	0.208181	4.67932
Tb11.v5.0252	RNA binding protein putative	-0.304681	0.00781739	-0.179401	0.26094	-0.484082	7.5e-05	-0.0965719	0.209913	-0.213558	0.0350967	-0.31013	0.000191757	-0.166357	0.126997	0.0417528	0.712278	-0.132199	0.286064	4.18356
Tb11.v5.0253	major facilitator superfamily putative	0.121938	0.0154245	-0.014659	0.88682	0.107279	0.0288399	0.179121	6.52078e-06	0.000852562	0.991159	0.179973	5.681e-06	0.0685991	0.162531	0.125782	0.00611411	0.0530875	0.3579	6.01183
Tb11.v5.0254	pantothenate kinase subunit putative	-0.418507	2.53e-07	-0.0578463	0.571616	-0.476353	1.87e-08	-0.327797	2.11162e-08	-0.0487132	0.426413	-0.376511	1.22879e-09	-0.0499655	0.440468	0.0407443	0.499222	-0.0590986	0.418776	7.42819
Tb11.v5.0255	DNA-directed RNA polymerase II subunit 9 putative	0.122389	0.0796991	0.115614	0.260904	0.238003	0.00111256	0.118813	0.0154223	-0.0365574	0.626718	0.0822559	0.0866728	-0.145231	0.0355787	-0.148807	0.0184304	0.00694	0.95049	4.57572
Tb11.v5.0256	proteasome beta 3 subunit putative	-0.189822	0.00302496	-0.0816631	0.373799	-0.271485	6.22e-05	-0.140692	0.00143755	-0.0758361	0.181824	-0.216529	8.90368e-06	0.0566193	0.365723	0.105749	0.0599794	0.0507923	0.489387	5.94846
Tb11.v5.0257	hypothetical protein conserved	0.103676	0.223394	-0.00472926	0.982982	0.0989469	0.238084	0.085134	0.14161	-0.0192776	0.848732	0.0658564	0.257198	-0.0911924	0.284245	-0.109734	0.149003	-0.076644	0.451972	4.29043
Tb11.v5.0258	Sperm tail/Sperm tail C-terminal domain containing protein putative	0.00397173	0.96358	0.0626081	0.593179	0.0665798	0.349888	0.0141919	0.788634	-0.00189256	0.985907	0.0122993	0.809393	-0.131022	0.0567349	-0.120802	0.0589387	-0.0665212	0.426323	6.16081
Tb11.v5.0259	DHHC palmitoyltransferase putative	0.347063	4.47e-05	-0.0575913	0.662206	0.289472	0.000292015	0.276721	4.46591e-06	-0.0115865	0.901603	0.265135	7.67188e-06	0.147261	0.0474665	0.0769191	0.251354	0.101256	0.231043	4.42476
Tb11.v5.0260	neurobeachin/beige protein putative	0.204866	0.0287072	0.105129	0.481275	0.309996	0.00139937	0.207928	0.00149441	0.0744209	0.448525	0.282349	5.75599e-05	0.0751876	0.454473	0.0782499	0.35691	0.105896	0.33341	3.3929
Tb11.v5.0261	adenosine 5'-monophosphoramidase putative	0.0428971	0.463575	0.100792	0.205791	0.143689	0.0105827	0.00989583	0.814206	0.0693369	0.183124	0.0792327	0.0377792	-0.019673	0.765281	-0.0526743	0.3077	0.0117819	0.884477	6.77431
Tb11.v5.0262	hypothetical protein conserved	-0.106534	0.0466407	0.024525	0.814595	-0.0820088	0.120033	-0.0279603	0.459763	-0.0372297	0.494268	-0.0651901	0.0753584	-0.191902	0.000470256	-0.113328	0.0204386	-0.130147	0.0216091	5.9159
Tb11.v5.0263	PX domain containing protein putative	-0.258561	0.000809892	-0.0471651	0.717175	-0.305726	0.000106711	-0.22079	6.48741e-05	-0.00548224	0.953824	-0.226272	4.44248e-05	-0.00933266	0.91844	0.0284385	0.696656	-0.0510155	0.565002	6.8817
Tb11.v5.0264	Domain of unknown function (DUF4201) putative	-0.156436	0.0296488	0.0482594	0.708328	-0.108177	0.125286	-0.131446	0.00917856	-0.0168708	0.842466	-0.148316	0.00362145	-0.169823	0.0149901	-0.144832	0.0266883	-0.104692	0.185314	5.36016
Tb11.v5.0265	Thioredoxin-like putative	-0.279465	4.07e-05	-0.173949	0.0279622	-0.453414	1.78e-08	-0.171548	0.000119979	-0.0783226	0.146007	-0.24987	5.86103e-07	0.179442	0.00265587	0.287359	9.08105e-06	0.0838155	0.198275	7.95982
Tb11.v5.0266	hypothetical protein conserved	0.078167	0.325121	-0.0361587	0.812569	0.0420083	0.606362	-0.0165667	0.773473	0.0408189	0.616634	0.0242522	0.661729	0.0480845	0.570344	-0.0466492	0.529858	-0.028893	0.789182	5.1605
Tb11.v5.0267	Chromodomain protein 1	-0.249759	0.0102692	-0.0272472	0.88916	-0.277006	0.00428388	-0.173273	0.00942125	-0.0739352	0.433493	-0.247208	0.000412191	-0.0510715	0.628765	0.0254145	0.796615	-0.0043835	0.977006	4.44525
Tb11.v5.0268	60S ribosomal protein-like putative	0.0137375	0.926858	-0.0986619	0.649904	-0.0849244	0.515309	-0.118241	0.173134	0.0144537	0.930332	-0.103787	0.231364	0.0893752	0.510324	-0.0426031	0.738311	-0.0237403	0.898735	4.69834
Tb11.v5.0269	histone acetyltransferase putative	-0.0449455	0.458399	0.145368	0.0662778	0.100422	0.0820588	-0.0630195	0.112543	0.0426097	0.466103	-0.0204098	0.620069	0.00781202	0.915528	-0.0102619	0.868831	0.11057	0.0796584	5.57059
Tb11.v5.0270	nucleoside hydrolase putative	-0.310476	0.0131366	0.0183126	0.950198	-0.292164	0.0171306	-0.233129	0.00704419	-0.12886	0.264631	-0.361989	9.614e-05	-0.0994962	0.433206	-0.0221485	0.866915	0.0476769	0.773659	6.35288
Tb11.v5.0271	trypanin putative	0.140284	0.00428045	0.0463699	0.554048	0.186654	0.000253974	0.119865	0.000594853	-0.0743894	0.0875007	0.0454757	0.160248	-0.102838	0.0271797	-0.123257	0.00515342	0.017921	0.785975	5.98044
Tb11.v5.0272	hypothetical protein conserved	0.120123	0.060952	0.0587267	0.584367	0.17885	0.00593366	0.0976873	0.0266184	0.0373396	0.573652	0.135027	0.0029275	0.0334161	0.643434	0.0109804	0.871188	0.0548033	0.483734	5.10492
Tb11.v5.0273	hypothetical protein conserved	-0.0210842	0.707838	0.0263817	0.790994	0.00529757	0.928301	-0.0331908	0.351137	-0.0247109	0.648175	-0.0579017	0.0964674	0.0834641	0.098253	0.0713575	0.128349	0.134557	0.0141169	6.22482
Tb11.v5.0274	CBF/Mak21 family putative	-0.176824	0.00246887	-0.160616	0.0301446	-0.33744	7.75e-07	-0.301743	1.21648e-08	-0.100985	0.0426733	-0.402728	3.69664e-11	0.133316	0.0145192	0.00839807	0.889382	0.0736855	0.22774	5.18592
Tb11.v5.0275	major vault protein putative	0.0171898	0.815926	-0.0624676	0.554335	-0.0452778	0.494689	0.087643	0.0472075	-0.138594	0.0175918	-0.0509506	0.245449	-0.0199511	0.795184	0.0505021	0.405739	0.0561749	0.467244	6.49159
Tb11.v5.0276	Ribosomal protein S5 C-terminal domain containing protein putative	0.125554	0.139179	0.0627563	0.676623	0.188311	0.0256356	0.141596	0.016548	-0.0278781	0.773769	0.113718	0.0508961	-0.125052	0.136729	-0.10901	0.152795	-0.0344177	0.769929	4.46018
Tb11.v5.0277	ATP-dependent DEAD/H RNA helicase putative	-0.099963	0.0854041	-0.0682648	0.448026	-0.168228	0.00425229	-0.0557514	0.159839	-0.0570973	0.30377	-0.112849	0.00545122	-0.00940921	0.897835	0.0348024	0.534184	-0.0205767	0.797716	5.61917
Tb11.v5.0278	N-terminal glutamine amidase putative	-0.0642482	0.63381	-0.0948611	0.661655	-0.159109	0.198732	0.0013563	0.987738	-0.0996412	0.417095	-0.0982849	0.245514	0.063819	0.650463	0.129424	0.258313	0.0685991	0.673247	3.75258
Tb11.v5.0279	ATP-dependent DEAD/H RNA helicase putative	-0.0947454	0.211808	-0.123486	0.252913	-0.218231	0.00409435	-0.105008	0.0405997	-0.0817054	0.243071	-0.186714	0.000588893	0.0643538	0.406025	0.054091	0.446881	0.0225736	0.828811	5.27408
Tb11.v5.0280	hypothetical protein conserved	-0.174479	0.0154024	0.00244008	0.991245	-0.172039	0.0152904	-0.0375316	0.449615	-0.0217971	0.785558	-0.0593288	0.220573	-0.0382842	0.626099	0.0986634	0.128444	-0.014047	0.892353	5.03181
Tb11.v5.0281	receptor-type adenylate cyclase GRESAG 4 putative	0.325693	0.0145166	-0.00913086	0.97828	0.316562	0.0159139	0.0871997	0.321937	0.241799	0.0396539	0.328998	0.000475394	0.516121	0.000209136	0.277628	0.0186698	0.265192	0.0631587	5.58717
Tb11.v5.0282	expression site-associated gene (ESAG) protein putative	0.294428	0.0814801	-0.0915072	0.777133	0.202921	0.223572	-0.023101	0.856326	0.171086	0.288447	0.147985	0.198844	0.200082	0.237986	-0.117447	0.456063	-0.0625109	0.789275	5.88104
Tb11.02.5050b	protein kinase putative	0.323796	1.98e-05	0.0628969	0.567502	0.386693	1.29e-06	0.349073	1.72179e-08	-0.029459	0.682694	0.319614	6.61509e-08	-0.0820442	0.214114	-0.0567672	0.340573	0.0103118	0.91905	4.93198
Tb11.02.5060b	SNF2 DNA repair protein putative	0.314034	0.00101656	-0.118826	0.39005	0.195208	0.0281466	0.322136	7.93949e-06	-0.00402766	0.975901	0.318108	9.06816e-06	0.041643	0.68722	0.0497442	0.564763	-0.0731554	0.507582	5.79654
Tb11.02.5070b	hypothetical protein conserved	0.337089	1.09e-06	0.0690285	0.431014	0.406118	4.02e-08	0.219546	2.38048e-06	0.149316	0.00481005	0.368862	2.76667e-10	-0.0727801	0.191963	-0.190324	0.000408614	-0.153068	0.0113198	5.39244
Tb11.02.5080b	Endoplasmic Reticulum-Golgi Intermediate Compartment (ERGIC)/Endoplasmic reticulum vesicle transporter putative	-0.0489265	0.484268	0.0603212	0.586416	0.0113948	0.876696	0.172189	0.00040074	0.0261641	0.718211	0.198353	7.69317e-05	-0.0345592	0.643668	0.186557	0.00299308	-0.000401999	0.997382	6.37588
Tb11.02.5100b	hypothetical protein conserved	0.103458	0.275287	-0.145027	0.285682	-0.0415688	0.672372	0.120699	0.0585351	-0.0644923	0.498872	0.0562065	0.3837	-0.0518588	0.620059	-0.0346182	0.708072	-0.132394	0.1999	4.9344
Tb11.02.5105b	hypothetical protein conserved	0.220572	0.0156806	-0.0508517	0.767423	0.169721	0.054817	0.115743	0.058779	0.0373986	0.706234	0.153142	0.0135418	0.110755	0.223848	0.00592597	0.951545	0.0225049	0.862841	4.85733
Tb11.02.5110b	origin recognition complex subunit 1 (ORC1) putative	-0.0346784	0.742727	-0.158701	0.249511	-0.193379	0.0386987	0.0221636	0.75298	0.0188965	0.870648	0.0410601	0.540515	-0.104255	0.279595	-0.0474133	0.610869	-0.281853	0.00523025	4.48813
Tb11.02.5120b	mitochondrial edited mRNA stability factor 1 subunit putative	0.219965	0.000459562	-0.0647958	0.481433	0.155169	0.00800413	0.091272	0.0229331	0.0633316	0.250419	0.154604	0.000326646	0.0464476	0.44827	-0.0822451	0.117729	-0.0816797	0.207732	6.06979
Tb11.02.5360b	hypothetical protein conserved	-0.0458747	0.706462	-0.147414	0.381367	-0.193289	0.0770027	0.078097	0.300826	0.0659992	0.560081	0.144096	0.0533343	0.194392	0.0747826	0.318364	0.00246499	-0.0190214	0.90806	4.77774
Tb11.02.5370b	hypothetical protein conserved	0.00297808	0.984087	-0.0688666	0.763175	-0.0658885	0.603046	0.0911697	0.272329	-0.026532	0.852365	0.0646378	0.438918	0.0203556	0.895341	0.108547	0.329932	-0.021979	0.902487	4.76404
Tb11.02.5380b	exosome complex exonuclease RRP44p homologue putative	-0.243829	0.000284198	-0.0630387	0.523422	-0.306867	1.35e-05	-0.13797	0.0017552	-0.0598247	0.308904	-0.197795	3.28279e-05	-0.00899026	0.907621	0.0968681	0.0869351	-0.0122043	0.891301	5.67867
Tb11.02.5390b	RNA-editing substrate binding complex protein RESC4	-0.142702	0.0285624	-0.0273607	0.829665	-0.170063	0.00892886	-0.039833	0.376271	-0.10698	0.0665902	-0.146813	0.00150769	-0.063863	0.328555	0.0390065	0.531922	0.0157559	0.864898	5.6007
Tb11.02.5400b	cystathionine beta-synthase putative	0.166013	0.0286501	0.0908303	0.44319	0.256844	0.00109408	-0.108686	0.0406528	0.143389	0.0424567	0.0347022	0.522994	-0.213844	0.00468891	-0.488544	7.19201e-08	-0.266402	0.00117045	5.35424
Tb11.02.5410b	ubiquitin activating enzyme putative	-0.0163635	0.902514	-0.0129583	0.963478	-0.0293218	0.81486	-0.0820182	0.312916	-0.066493	0.582423	-0.148511	0.0623695	-0.157834	0.167059	-0.223488	0.0330968	-0.104299	0.452266	4.02366
Tb11.02.5420b	NADPH-cytochrome p450 reductase putative	0.152787	0.0230319	-0.0887168	0.373799	0.06407	0.337243	0.107604	0.01893	-0.0188443	0.801767	0.0887593	0.0489842	-0.0384628	0.598146	-0.0836461	0.166695	-0.108335	0.131082	7.40361
Tb11.02.5430b	hypothetical protein conserved	-0.0752118	0.431257	0.077419	0.619206	0.0022072	0.985861	0.110133	0.0840626	-0.0664539	0.482944	0.043679	0.499719	-0.237766	0.00928317	-0.0524217	0.557162	-0.0938934	0.390419	4.48939
Tb11.02.5440b	SUMO-interacting motif-containing protein	-0.308426	0.00739802	-0.103107	0.571621	-0.411533	0.000513345	-0.0492964	0.534461	-0.179418	0.0745758	-0.228715	0.00355082	-0.0697912	0.562988	0.189339	0.065982	0.00652017	0.971908	4.57359
Tb11.v5.0288	ribonucleoside-diphosphate reductase small chain putative	-0.488077	6.44e-06	-0.28121	0.0163314	-0.769287	2.17e-09	-0.256325	0.000110504	-0.107516	0.182707	-0.363841	7.84935e-07	0.259794	0.00349185	0.491545	1.58925e-06	0.0860994	0.400019	5.13524
Tb11.v5.0289	ubiquitin ligase putative	-0.0974095	0.036665	-0.00759942	0.943453	-0.105009	0.0226729	0.0288529	0.370166	-0.0388829	0.391779	-0.0100299	0.763424	-0.0732631	0.105736	0.0529994	0.211796	-0.0419796	0.448141	6.252
Tb11.v5.0290	hypothetical protein conserved	-0.055716	0.493418	-0.226397	0.0282617	-0.282113	0.000527026	-0.142952	0.0090009	-0.00710886	0.944782	-0.150061	0.00616511	0.00169574	0.986148	-0.0855402	0.229659	-0.217592	0.00746317	4.6521
Tb11.v5.0291	cleavage and polyadenylation specificity factor 30 kDa subunit putative	-0.252635	0.0294628	-0.0606737	0.779596	-0.313309	0.00691079	0.0114421	0.896387	-0.0643883	0.584923	-0.0529462	0.502768	0.00535409	0.970211	0.269431	0.0116685	0.00906873	0.96041	5.19426
Tb11.v5.0292	hypothetical protein conserved	-0.234656	0.00406477	-0.00114206	0.997164	-0.235798	0.00344854	-0.054223	0.321953	-0.0184826	0.842604	-0.0727056	0.176244	-0.0790905	0.320462	0.101343	0.16146	-0.06175	0.520059	4.81042
Tb11.v5.0294	retrotransposon hot spot (RHS) protein putative	0.0637089	0.800623	-0.134831	0.748443	-0.0711222	0.765782	-0.0597843	0.693972	-0.0623227	0.792615	-0.122107	0.397701	0.617992	0.00546731	0.494499	0.0130979	0.545483	0.019774	3.82509
Tb11.v5.0295	retrotransposon hot spot (RHS) protein putative	-0.0222789	0.924728	-0.0870695	0.827195	-0.109348	0.599971	-0.0779772	0.561259	-0.116944	0.541486	-0.194921	0.125764	0.608774	0.00234893	0.553076	0.00287956	0.638649	0.00242911	5.01722
Tb11.v5.0301	glycerol uptake protein putative	-0.357706	0.000210912	-0.160395	0.190304	-0.5181	1.07e-06	-0.443238	3.54529e-08	-0.103116	0.199592	-0.546354	5.60203e-10	0.0911156	0.300365	0.00558372	0.954905	0.033837	0.772391	3.8479
Tb11.v5.0302	hypothetical protein conserved	-0.0185303	0.871346	-0.113494	0.465875	-0.132024	0.178941	-0.28181	0.000204925	-0.185419	0.041346	-0.467229	1.37499e-07	-0.0165304	0.896634	-0.27981	0.00298592	0.0553948	0.667125	4.66095
Tb11.v5.0303	pdz domain containing protein putative	-0.0370635	0.742727	-0.0378596	0.856219	-0.0749231	0.474272	0.08475	0.224716	0.0425981	0.70306	0.127348	0.0668769	-0.0260939	0.835362	0.0957196	0.30903	-0.106552	0.373918	4.0657
Tb11.v5.0304	cation transporter putative	0.11952	0.240807	-0.128836	0.407162	-0.00931633	0.935433	0.153395	0.0260858	-0.0781447	0.435261	0.0752501	0.270179	0.0469054	0.683535	0.0807802	0.385684	-0.00378625	0.980865	4.84627
Tb11.v5.0305	TFIID-like protein putative	0.111016	0.206585	-0.0124874	0.951613	0.0985288	0.255724	0.243793	0.000202408	-0.0980507	0.240358	0.145742	0.0156644	-0.133474	0.122268	-0.000697492	0.994473	-0.0479112	0.676753	4.17985
Tb11.v5.0306	Triglyceride lipase putative	0.428707	0.0102048	0.0044273	0.994416	0.433135	0.0084846	0.416751	0.000509323	-0.0424523	0.825183	0.374299	0.00144079	-0.212268	0.196683	-0.224224	0.122575	-0.165388	0.398021	2.75339
Tb11.v5.0307	THT1 - hexose transporter putative	-0.920482	5.02e-09	-0.0325747	0.884657	-0.953057	1.69e-09	-0.465262	5.77672e-07	-0.106913	0.29753	-0.572175	1.44725e-08	-0.203041	0.0522152	0.252179	0.0134034	-0.128702	0.286416	7.80636
Tb11.v5.0308	THT1 - hexose transporter putative	-0.856814	9.83e-09	-0.0487696	0.810983	-0.905584	2.27e-09	-0.427617	1.25279e-06	-0.102863	0.3008	-0.530481	3.02213e-08	-0.176892	0.0811892	0.252305	0.010733	-0.122799	0.295415	7.9663
Tb11.v5.0309	THT1 - hexose transporter putative	-0.474875	4.62e-08	0.0209872	0.873336	-0.453888	6.14e-08	-0.242386	3.38855e-06	-0.0344743	0.598534	-0.27686	3.78485e-07	-0.125359	0.0426595	0.10713	0.0676928	-0.0698979	0.336367	8.85238
Tb11.v5.0310	THT1 - hexose transporter putative	-0.839419	1.98e-09	-0.0561993	0.744907	-0.895619	3.56e-10	-0.425947	2.30684e-07	-0.109435	0.206749	-0.535383	3.2988e-09	-0.193964	0.0315221	0.219508	0.0128136	-0.140728	0.164425	7.5114
Tb11.v5.0315	hypothetical protein conserved	0.0190667	0.937059	0.191953	0.566394	0.21102	0.299507	-0.32082	0.0225429	0.367661	0.048572	0.0468416	0.75396	-0.189234	0.35725	-0.52912	0.00474081	-0.364941	0.0978989	2.77638
Tb11.v5.0325	retrotransposon hot spot (RHS) protein putative	-0.0130603	0.910109	0.0721385	0.679174	0.0590782	0.565527	-0.0802322	0.242398	0.0843441	0.389244	0.00411189	0.957398	-0.183505	0.0578163	-0.250677	0.00619846	-0.195711	0.0641388	6.15059
Tb11.v5.0326	retrotransposon hot spot (RHS) protein putative	0.163698	0.00605827	0.0703959	0.431466	0.234094	0.000180539	-0.0523703	0.1825	0.138223	0.00836908	0.0858527	0.0287111	0.0887827	0.11786	-0.127285	0.0160202	0.0209556	0.792323	8.50828
Tb11.v5.0328	UDP-Gal or UDP-GlcNAc-dependent glycosyltransferase putative	-3.47701	0.634559	-0.955841	0.885917	-4.43285	0.455629	-1.3148	0.0401332	-0.429205	0.605729	-1.744	0.00653852	2.75873	0.262669	4.92094	0.350678	2.2321	0.228911	-1.40247
Tb11.v5.0330	THT1 - hexose transporter putative	-0.439113	2.64e-08	0.00611266	0.965422	-0.433	2.08e-08	-0.270546	1.11319e-07	-0.0319446	0.584184	-0.302491	1.29285e-08	-0.122897	0.0264895	0.0456694	0.398243	-0.0848397	0.172454	8.76994
Tb11.v5.0331	THT1 - hexose transporter putative	-0.678589	4.44e-09	0.0269005	0.868045	-0.651689	5.81e-09	-0.356932	2.91507e-07	-0.101157	0.164955	-0.458088	2.94505e-09	-0.107403	0.165939	0.214254	0.00496606	0.0206538	0.853055	6.62387
Tb11.v5.0332	THT2A - glucose transporter putative	-0.642068	3.73e-10	0.058983	0.584966	-0.583085	1.48e-09	-0.377089	5.04801e-09	-0.110846	0.0604451	-0.487935	2.59865e-11	-0.142144	0.0254465	0.122835	0.0449387	0.027685	0.753988	6.56231
Tb11.v5.0333	THT1 - hexose transporter putative fragment	-0.464135	4.33e-06	-0.0560189	0.706594	-0.520153	5.31e-07	-0.388146	1.8087e-07	0.000895983	0.99402	-0.38725	1.57724e-07	-0.0746049	0.37729	0.00138392	0.988634	-0.13152	0.143219	5.59369
Tb11.v5.0337	WD40 repeat-containing protein	-0.139775	0.00930127	0.0498546	0.562752	-0.08992	0.082856	-0.0265695	0.471984	-0.0333069	0.533148	-0.0598763	0.0933449	-0.134092	0.00948636	-0.020887	0.691417	-0.0509307	0.410428	6.66714
Tb11.v5.0338	hypothetical protein conserved	0.341004	0.0303559	0.0795807	0.794989	0.420585	0.00793295	-0.0105425	0.931458	0.203477	0.172114	0.192935	0.0759348	0.0139374	0.945533	-0.337609	0.0166929	-0.109959	0.586762	3.82016
Tb11.v5.0339	hypothetical protein conserved	-0.0486674	0.522428	-0.100921	0.344761	-0.149588	0.0358684	0.0601893	0.217183	-0.0226337	0.777243	0.0375557	0.446117	0.187927	0.00862232	0.296783	6.37203e-05	0.10964	0.165209	5.97942
Tb11.v5.0340	ribonuclease HII putative	0.00957887	0.920417	-0.0213818	0.902415	-0.011803	0.895722	0.0330883	0.568747	0.0612084	0.455114	0.0942967	0.0889304	0.0886898	0.282114	0.112199	0.130687	0.00609963	0.963366	5.20125
Tb11.v5.0341	Protein of unknown function (DUF3592) putative	0.250554	0.00537205	0.0131171	0.950631	0.263671	0.00320356	0.278614	3.81865e-05	-0.0427779	0.64883	0.235836	0.000257914	0.0232711	0.830046	0.0513311	0.534181	0.0791662	0.458549	4.45113
Tb11.v5.0342	chaperone protein DnaJ putative	-0.115872	0.112002	-0.123332	0.234389	-0.239204	0.00143949	-0.179868	0.000668256	0.0290097	0.711986	-0.150858	0.00326171	0.11139	0.117792	0.047394	0.495797	-0.0409516	0.660864	5.26673
Tb11.v5.0343	BarP protein putative	0.171409	0.2902	-0.00372538	0.995461	0.167683	0.293142	0.148126	0.17026	0.0616479	0.723911	0.209774	0.0525699	-0.0144763	0.944311	-0.0377594	0.815187	-0.0798496	0.70699	2.91296
Tb11.v5.0344	BarP protein putative	0.247908	0.0179413	0.0759812	0.683086	0.32389	0.00241978	0.148462	0.0373453	-0.0179055	0.890162	0.130557	0.0647076	0.00446309	0.973083	-0.0949829	0.312497	0.0983498	0.435044	4.5413
Tb11.v5.0345	BarP protein putative	0.26612	0.0366252	0.0648703	0.794348	0.330991	0.00955744	0.128621	0.142949	-0.0659116	0.628334	0.062709	0.481524	-0.182346	0.150128	-0.319846	0.00575049	-0.0515639	0.770338	3.73695
Tb11.v5.0346	BarP protein putative	0.133875	0.247316	-0.0440808	0.848151	0.0897939	0.438642	0.00188807	0.9822	0.0878876	0.444993	0.0897757	0.252752	-0.0205915	0.887683	-0.152578	0.135937	-0.15256	0.233766	3.55862
Tb11.v5.0348	hypothetical protein conserved	-0.0190019	0.863682	-0.0292566	0.884897	-0.0482585	0.635202	-0.173051	0.0101189	-0.0478614	0.635224	-0.220912	0.00144073	0.069794	0.496949	-0.0842547	0.345369	0.0883988	0.445133	4.83579
Tb11.v5.0349	DNA-directed RNA polymerase II subunit 2 putative	0.0778637	0.361102	0.150116	0.212613	0.22798	0.00660559	0.30616	4.69571e-06	-0.096352	0.219601	0.209808	0.000463319	-0.18385	0.024932	0.0444459	0.573764	0.062618	0.547639	4.98632
Tb11.v5.1061	hypothetical protein conserved	-0.332108	0.000280356	0.0920795	0.485899	-0.240028	0.00489457	-0.25899	5.66758e-05	0.102397	0.190636	-0.156593	0.00753954	-0.0164082	0.875914	0.0567098	0.479302	-0.0267261	0.819022	5.05327
Tb11.v5.0353	retrotransposon hot spot (RHS) protein putative	-0.638403	0.00104766	0.0116267	0.97975	-0.626776	0.00105102	-0.68266	4.43133e-06	-0.158693	0.358605	-0.841353	1.49435e-07	-0.279105	0.110702	-0.323362	0.0553668	-0.108785	0.635007	2.38648
Tb11.v5.0354	TPR repeat putative	0.121512	0.721101	0.0254745	0.974234	0.146986	0.650321	-0.19517	0.370632	-0.215214	0.497857	-0.410384	0.053182	-0.397629	0.203742	-0.714311	0.0108891	-0.15694	0.700381	1.33403
Tb11.v5.0355	TPR repeat putative	-0.104574	0.328474	-0.0457201	0.826	-0.150294	0.143854	-0.0602372	0.409869	-0.188937	0.0464239	-0.249175	0.000922201	-0.10022	0.348457	-0.0558833	0.581802	0.0429973	0.761624	4.13062
Tb11.01.1680.v5	polyubiquitin putative	-0.47314	0.000209537	0.0717861	0.735843	-0.401354	0.000919093	-0.0186984	0.830012	0.0392191	0.757963	0.0205207	0.803888	-0.102561	0.383982	0.35188	0.00172965	-0.0699945	0.633145	8.72006
Tb11.v5.0356	cytidine triphosphate synthase putative	-0.166348	0.229079	0.0956453	0.695866	-0.0707026	0.625074	-0.249437	0.00954219	0.00489432	0.980463	-0.244543	0.0107589	-0.0911702	0.533932	-0.17426	0.163375	-0.000419227	0.998761	5.33603
Tb11.v5.0357	homocysteine S-methyltransferase putative	0.208156	0.0787315	0.0681777	0.76485	0.276334	0.0190105	0.0775501	0.341881	0.149045	0.182838	0.226596	0.00644981	-0.011902	0.937634	-0.142508	0.17635	-0.0927698	0.532905	4.44932
Tb11.v5.0359	hypothetical protein conserved	0.129497	0.0379286	0.0356318	0.762777	0.165128	0.00839309	0.166849	0.000305106	-0.0602383	0.319856	0.106611	0.0133031	-0.0562593	0.37948	-0.0189069	0.76315	0.0396108	0.621081	5.51399
Tb11.v5.0360	aminopeptidase putative	0.0143759	0.881791	-0.0524629	0.733322	-0.038087	0.667375	-0.030543	0.614056	-0.0857001	0.283526	-0.116243	0.0418642	-0.0550603	0.54317	-0.0999792	0.190665	-0.0218231	0.853324	6.36643
Tb11.v5.0364	hypothetical protein conserved	0.000271891	0.998571	-0.100727	0.323138	-0.100455	0.143364	-0.12362	0.0115003	-0.115104	0.0683815	-0.238724	1.54921e-05	-0.196657	0.00455018	-0.320549	1.33922e-05	-0.182281	0.0127655	6.65797
Tb11.v5.0365	hypothetical protein conserved	-0.136219	0.00541628	-0.0252726	0.778764	-0.161492	0.00108326	-0.0458198	0.156982	-0.108928	0.01124	-0.154747	2.6041e-05	-0.0655005	0.158908	0.0248987	0.593886	0.0181545	0.778584	6.99723
Tb11.v5.0366	hypothetical protein conserved	-0.223287	0.000428249	0.0736205	0.412914	-0.149666	0.010779	-0.0654671	0.100469	-0.0452501	0.432945	-0.110717	0.00653802	-0.244878	8.2672e-05	-0.0870584	0.10284	-0.126008	0.0401907	7.86613
Tb11.v5.0367	expression site-associated gene (ESAG) protein putative	-0.00124023	0.990324	-0.0510168	0.717124	-0.052257	0.508063	-0.114381	0.0345504	-0.11971	0.0941061	-0.234091	8.43645e-05	-0.271383	0.00065789	-0.384524	4.09136e-06	-0.20269	0.0132335	4.69804
Tb11.v5.0368	hypothetical protein conserved	-0.199861	0.446561	0.544771	0.134183	0.344909	0.180066	-0.0183445	0.928533	-0.053407	0.868861	-0.0717515	0.704727	-1.01661	0.000178482	-0.835092	0.000630509	-0.418431	0.158687	0.964052
Tb11.v5.0369	hypothetical protein conserved	-0.00618526	0.976178	0.125967	0.667088	0.119782	0.482366	0.131299	0.256984	-0.0404514	0.840751	0.0908477	0.437524	-0.55327	0.00112068	-0.415786	0.00598725	-0.386851	0.0304255	2.33211
Tb11.v5.0371	hypothetical protein conserved	-0.101261	0.192783	-0.0202922	0.900641	-0.121553	0.109638	-0.00866168	0.884326	-0.0629923	0.408638	-0.0716539	0.171507	-0.0611108	0.448701	0.0314887	0.681178	-0.0184107	0.86794	4.98167
Tb11.v5.0372	hypothetical protein conserved	0.0490783	0.504632	-0.0277181	0.843653	0.0213602	0.777765	0.0713483	0.133631	0.0172298	0.834208	0.0885782	0.0620243	0.0703267	0.325184	0.0925967	0.144201	0.0253788	0.795981	4.95909
Tb11.v5.0373	hypothetical protein conserved	-0.186726	0.0254023	-0.0103285	0.958242	-0.197054	0.0165931	-0.11795	0.0382505	-0.0984559	0.204259	-0.216406	0.000370395	-0.165864	0.0404486	-0.0970888	0.196505	-0.0777366	0.426323	4.17239
Tb11.v5.0374	hypothetical protein conserved	-0.264887	0.00567063	0.0480399	0.788357	-0.216847	0.0194537	-0.00456469	0.949433	-0.105082	0.231329	-0.109647	0.0829667	-0.18806	0.0374206	0.072262	0.410304	-0.034938	0.785975	4.1231
Tb11.v5.0375	hypothetical protein conserved	0.124271	0.697943	0.580886	0.177017	0.705157	0.0192989	-0.180441	0.386653	0.346564	0.227794	0.166124	0.434647	-0.535845	0.063013	-0.840556	0.0022458	-0.301523	0.417652	1.63021
Tb11.v5.0377	hypothetical protein conserved	0.404055	0.100541	0.177324	0.693773	0.581379	0.0181538	0.187989	0.282302	-0.106738	0.702871	0.0812517	0.649739	-0.771944	0.00223506	-0.98801	5.86033e-05	-0.487882	0.0718986	1.5544
Tb11.v5.0378	hypothetical protein conserved	0.111773	0.626818	0.218276	0.535728	0.330049	0.120221	0.359397	0.016568	-0.0049959	0.987965	0.354401	0.0175788	-0.61505	0.00407823	-0.367426	0.055256	-0.391778	0.0927992	2.89281
Tb11.v5.0379	receptor-type adenylate cyclase GRESAG 4 putative	0.374827	0.00350362	-0.0826793	0.718666	0.292147	0.017519	0.170015	0.0407426	0.0690632	0.585547	0.239078	0.00512154	0.28011	0.0225277	0.0752982	0.515558	0.128368	0.381238	3.89051
Tb11.v5.0380	variant surface glycoprotein (VSG atypical) putative	0.457034	0.00398751	0.298698	0.181006	0.755732	1.85e-05	0.300182	0.00509588	0.216928	0.128705	0.51711	1.88019e-05	-0.108305	0.513893	-0.265158	0.0500623	-0.0265356	0.911722	2.46624
Tb11.v5.0381	hypothetical protein conserved	-1.20359	0.00446004	-0.513836	0.358938	-1.71742	9.01e-05	-1.16331	6.48741e-05	-0.627741	0.05141	-1.79106	8.66023e-08	0.376869	0.328519	0.417144	0.283681	0.490774	0.223737	2.68875
Tb11.v5.0382	hypothetical protein conserved	-0.245331	0.082434	0.0193084	0.953331	-0.226022	0.105084	-0.104248	0.285774	0.00469684	0.981498	-0.0995509	0.305767	-0.2132	0.120142	-0.0721171	0.603679	-0.198589	0.201953	2.74549
Tb11.v5.0383	zeta tubulin putative	-0.0650708	0.562855	0.0406678	0.848585	-0.024403	0.832739	0.128862	0.0752321	-0.00245595	0.987952	0.126406	0.0803181	-0.146346	0.162239	0.047587	0.649482	-0.103222	0.414229	3.81396
Tb11.v5.0384	glycerol-3-phosphate dehydrogenase (FAD-dependent) putative	0.110223	0.0732426	0.024172	0.845551	0.134395	0.0276919	0.0994377	0.0199682	0.0205039	0.769938	0.119942	0.00578026	-0.0529551	0.407568	-0.0637399	0.255331	-0.049287	0.516813	5.16637
Tb11.v5.0387	cell-division control protein 2 homolog 6 putative	-0.0513236	0.573529	0.0129231	0.950226	-0.0384004	0.674252	-0.204858	0.0011356	0.069026	0.422128	-0.135832	0.0235678	-0.089669	0.301952	-0.243203	0.00276857	-0.145772	0.119711	5.45306
Tb11.v5.0388	PHD finger domain protein 2	-0.286359	0.00150036	0.0863769	0.531551	-0.199983	0.0192577	0.0698779	0.237312	-0.0370256	0.692175	0.0328523	0.586923	-0.241476	0.00439365	0.114761	0.143571	-0.118074	0.214339	4.63761
Tb11.v5.0390	serine/threonine protein phosphatase 2A regulatory subunit putative	-0.0878074	0.610702	0.157003	0.554962	0.0691958	0.688793	-0.11446	0.306984	0.0994653	0.55073	-0.0149945	0.900357	-0.30501	0.051795	-0.331662	0.0238257	-0.247472	0.166966	2.3665
Tb11.v5.0391	rRNA biogenesis protein putative	-0.428747	1.06e-05	-0.223552	0.0392393	-0.652299	8.42e-09	-0.422178	2.92758e-08	-0.021647	0.813839	-0.443825	9.80534e-09	0.107586	0.179703	0.114155	0.135452	-0.0943189	0.301227	4.94321
Tb11.v5.0392	kinesin heavy chain putative	-0.257841	0.208989	0.169974	0.619206	-0.0878674	0.686741	-0.381625	0.00763081	-0.0717528	0.748308	-0.453378	0.00183879	-0.226573	0.260069	-0.350357	0.0583353	0.0151537	0.963366	1.9365
Tb11.v5.0394	hypothetical protein conserved	-0.0896434	0.393695	-0.0310938	0.883413	-0.120737	0.232876	-0.0913708	0.193995	-0.0544272	0.609392	-0.145798	0.0375835	-0.150231	0.131942	-0.151958	0.101578	-0.126897	0.267251	5.93535
Tb11.v5.0396	potassium voltage-gated channel putative	-0.0258691	0.769262	0.0478681	0.745597	0.021999	0.797617	-0.00599272	0.922828	0.047739	0.561386	0.0417463	0.450532	-0.0683461	0.403622	-0.0484697	0.52095	-0.068217	0.478545	4.59901
Tb11.v5.0397	ATP-dependent zinc metallopeptidase putative	0.0824382	0.196622	0.00607899	0.969749	0.0885172	0.157619	-0.0564435	0.198868	0.0204971	0.776878	-0.0359464	0.420346	-0.0962639	0.122828	-0.235146	0.000189671	-0.110682	0.108029	5.24518
Tb11.v5.0399	hypothetical protein conserved	0.0535186	0.389585	-0.0318207	0.783472	0.0216978	0.737925	-0.00166288	0.971327	-0.0412948	0.497067	-0.0429576	0.297498	0.0668966	0.267259	0.0117151	0.853746	0.0763706	0.259971	6.18679
Tb11.v5.0402	BarP protein putative	-0.366994	0.0148247	0.184796	0.421252	-0.182198	0.218902	-0.402349	0.000244471	-0.0463915	0.776878	-0.44874	6.44479e-05	0.000752058	0.99754	-0.0346032	0.822039	0.231939	0.155595	4.72564
Tb11.v5.0403	BarP protein putative	-0.216931	0.0185216	0.221203	0.0751686	0.00427181	0.97008	-0.0803645	0.194348	-0.155213	0.057691	-0.235578	0.000373706	-0.13152	0.141619	0.00504644	0.959571	0.244896	0.0125045	3.90077
Tb11.v5.0404	hypothetical protein conserved	-0.111526	0.0651038	0.0387486	0.723451	-0.072777	0.22335	-0.139319	0.00127227	-0.0291012	0.642705	-0.16842	0.000166828	0.00247923	0.973241	-0.0253138	0.673701	0.0703291	0.302127	7.80751
Tb11.v5.0405	50S ribosome-binding GTPase putative	0.339656	0.00179173	0.0565321	0.779155	0.396188	0.000349653	0.439985	7.55555e-07	-0.0646054	0.553673	0.37538	7.29937e-06	-0.167516	0.104819	-0.0671868	0.487547	-0.0463789	0.746075	4.15228
Tb11.v5.0406	glycerol uptake protein putative	-0.257293	0.000144105	-0.179729	0.0261865	-0.437022	4.97e-08	-0.310632	3.40944e-08	-0.0905554	0.0994263	-0.401188	2.23353e-10	0.0788655	0.188534	0.025526	0.677077	-0.010308	0.90806	5.69578
Tb11.v5.0407	hypothetical protein conserved	-0.190455	0.263448	0.0285142	0.940105	-0.161941	0.338197	-0.176793	0.125618	-0.0408918	0.836362	-0.217685	0.0583299	-0.348984	0.0313182	-0.335322	0.0281256	-0.279578	0.123248	2.64127
Tb11.v5.0409	guanine deaminase putative	-0.171962	0.00860748	-0.012158	0.931087	-0.18412	0.00460487	-0.211068	2.23367e-05	-0.13871	0.0145323	-0.349778	5.99918e-09	0.143251	0.021284	0.104145	0.0744663	0.269803	0.000131833	5.34507
Tb11.v5.0410	antigenic protein conserved	-0.391057	0.00674717	-0.076236	0.7734	-0.467293	0.00130401	-0.332577	0.00104539	-0.0496977	0.744761	-0.382275	0.000234141	-0.166351	0.228921	-0.107871	0.415209	-0.19289	0.207956	6.6514
Tb11.v5.0411	peptidylprolyl isomerase-like protein putative	3.26382	9.95e-18	0.235303	0.225106	3.49913	2.31e-18	2.49202	5.80535e-19	0.330679	0.00724329	2.8227	1.83092e-20	0.441132	0.00147478	-0.330677	0.00687287	0.345756	0.0169509	9.08351
Tb11.v5.0412	hypothetical protein conserved	0.391334	1.62e-06	-0.0453859	0.709599	0.345948	6.9e-06	0.290584	4.5648e-07	-0.0158824	0.842466	0.274701	9.98254e-07	-0.037898	0.611648	-0.138649	0.0199343	-0.0674015	0.395854	5.23488
Tb11.v5.0413	expression site-associated gene 9 (ESAG9) protein	0.117879	0.417714	-0.127841	0.584367	-0.00996214	0.951415	-0.341283	0.00052154	0.0246324	0.879551	-0.31665	0.00108626	0.540999	0.000221241	0.0818373	0.538088	0.388526	0.00841703	2.60668
Tb11.v5.0414	ATP-dependent DEAD/H RNA helicase putative	-0.207363	0.00867625	-0.0265577	0.866025	-0.233921	0.00299417	-0.274148	9.04302e-06	-0.0435677	0.578926	-0.317716	8.8665e-07	-0.00885584	0.927597	-0.0756408	0.289444	0.00815422	0.945778	6.95709
Tb11.v5.0415	rRNA dimethyltransferase putative	-0.162918	0.18863	-0.0162114	0.954358	-0.17913	0.140701	-0.108291	0.200316	-0.112418	0.346473	-0.220709	0.00988665	-0.105675	0.403622	-0.0510474	0.677077	-0.00946809	0.961454	4.12604
Tb11.v5.0418	AAA domain (dynein-related subfamily) putative	0.488689	0.10067	0.0565053	0.950631	0.545194	0.0645281	0.398856	0.0335707	-0.165661	0.624771	0.233196	0.229155	-0.896644	0.00396515	-0.986476	2.78629e-05	-0.674478	0.0493065	-0.0899495
Tb11.v5.0419	AAA domain (dynein-related subfamily) putative	0.278778	0.182204	0.120009	0.790994	0.398787	0.054817	0.0902476	0.560344	-0.223462	0.268721	-0.133215	0.346307	-0.823168	3.92492e-05	-1.0117	6.50713e-07	-0.479697	0.0301269	0.794094
Tb11.v5.0420	hypothetical protein conserved	-0.279678	0.00800052	0.00325783	0.99214	-0.27642	0.00768159	-0.243057	0.0011798	-0.0961605	0.332447	-0.339217	2.55253e-05	-0.144637	0.149646	-0.108016	0.25688	-0.0452191	0.740922	6.02716
Tb11.v5.0421	75 kDa invariant surface glycoprotein putative	0.130484	0.356344	0.0840022	0.744907	0.214487	0.114792	0.399076	8.8489e-05	0.00688456	0.971612	0.405961	6.89364e-05	0.330712	0.0147787	0.599303	2.94829e-05	0.407829	0.00572796	6.32429
Tb11.v5.0422	SET domain protein 1	-0.214879	0.0324109	-0.0555103	0.766257	-0.270389	0.00712006	-0.198828	0.00470125	-0.043218	0.685215	-0.242046	0.000805694	-0.00408589	0.973295	0.011965	0.912227	-0.0163781	0.912293	4.69966
Tb11.v5.0423	Plexin repeat putative	0.436257	0.000168783	0.0428409	0.843467	0.479098	4.7e-05	0.570214	9.36572e-09	0.166109	0.0893386	0.736323	6.61245e-11	0.145255	0.17069	0.279212	0.00376756	0.0219866	0.890477	4.03179
Tb11.v5.0424	receptor-type adenylate cyclase GRESAG 4 putative	0.532722	0.000624304	0.214408	0.33174	0.74713	9.27e-06	0.807338	6.95175e-09	0.289688	0.0347551	1.09703	2.21848e-11	-0.341149	0.0186448	-0.0665335	0.63184	-0.41643	0.00931824	2.44825
Tb11.v5.0425	receptor-type adenylate cyclase GRESAG 4 putative	0.803068	5.07e-08	-0.0264559	0.913665	0.776612	6.12e-08	0.372275	1.5727e-05	0.113665	0.288106	0.48594	3.13623e-07	0.166161	0.133972	-0.264632	0.00656877	0.0260398	0.87437	4.56131
Tb11.v5.0426	hypothetical protein conserved	-0.163735	0.0285026	0.044299	0.749161	-0.119436	0.103548	-0.143605	0.00621145	0.00376983	0.971782	-0.139835	0.00736171	-0.0942457	0.198398	-0.0741159	0.279291	-0.0537165	0.561072	4.55394
Tb11.v5.0427	peroxisome assembly protein putative	-0.0553679	0.399435	-0.11069	0.220993	-0.166058	0.00902645	-0.132359	0.00321046	-0.0621041	0.30377	-0.194463	5.6556e-05	0.0967454	0.121	0.019754	0.759343	0.0481596	0.533313	5.10909
Tb11.v5.0428	hypothetical protein conserved	-0.0736016	0.369439	0.0244136	0.883413	-0.049188	0.552632	-0.0241416	0.678437	-0.0552787	0.497092	-0.0794203	0.145959	-0.103289	0.18987	-0.0538286	0.477212	-0.0235963	0.834334	4.63007
Tb11.v5.0429	receptor-type adenylate cyclase GRESAG 4 putative	-0.042336	0.724711	0.0241491	0.918466	-0.0181868	0.880463	0.256629	0.00107781	-0.0962969	0.371185	0.160332	0.0308374	-0.179505	0.0957602	0.11946	0.226253	-0.0590592	0.683053	4.32262
Tb11.v5.0430	ankyrin putative	-0.0596116	0.703687	-0.102915	0.683086	-0.162526	0.252691	-0.0331919	0.753484	-0.0304912	0.857637	-0.0636831	0.52392	-0.0588819	0.721849	-0.0324622	0.825114	-0.131305	0.440084	3.413
Tb11.v5.0431	receptor-type adenylate cyclase GRESAG 4 putative	0.724807	8.96e-07	-0.397987	0.0128163	0.32682	0.0052618	0.609391	2.36206e-08	-0.39925	0.000480492	0.210141	0.00867835	0.0617446	0.651312	-0.0536714	0.63184	0.0630077	0.681818	3.969
Tb11.v5.0432	calpain-like cysteine peptidase putative	0.0335749	0.856136	0.253439	0.289274	0.287014	0.0749187	0.163948	0.139319	0.153175	0.339315	0.317123	0.00580444	-0.336022	0.0330565	-0.205649	0.156795	-0.235758	0.201848	3.75845
Tb11.v5.0433	hypothetical protein conserved	-0.0172268	0.894082	-0.0905048	0.630766	-0.107732	0.337469	0.00763337	0.931286	-0.0762834	0.507341	-0.06865	0.382789	-0.267109	0.0149865	-0.242249	0.0183907	-0.28133	0.0172355	4.4065
Tb11.v5.0434	kinesin putative	-0.0926758	0.188994	0.0940998	0.376662	0.00142403	0.988286	-0.0448856	0.361966	-0.00662994	0.943167	-0.0515155	0.291754	-0.179479	0.00947613	-0.131688	0.0387575	-0.0787488	0.337282	4.84193
Tb11.v5.0435	adenylosuccinate synthetase putative	-0.0353589	0.81758	-0.0511166	0.847928	-0.0864755	0.532165	-0.153489	0.0930361	-0.00714649	0.970014	-0.160635	0.0775816	0.0563586	0.712814	-0.0617712	0.641914	0.0123886	0.952001	6.13204
Tb11.v5.0436	Leucine Rich Repeat putative	0.321367	7.94e-05	-0.0159556	0.918466	0.305412	0.000115174	0.282842	2.6398e-06	-0.0572253	0.433493	0.225617	5.23267e-05	-0.0535882	0.490063	-0.0921132	0.158602	-0.0123184	0.910391	5.76221
Tb11.v5.0437	Mannosyltransferase (PIG-V)) putative	-0.172161	0.143276	-0.0248197	0.921023	-0.196981	0.088197	0.182077	0.0216693	0.000538583	0.997476	0.182616	0.021078	0.0155501	0.915798	0.369789	0.0010317	-0.00980819	0.957837	4.09817
Tb11.v5.0438	hypothetical protein conserved	-0.168002	0.206856	0.207412	0.280161	0.0394099	0.784107	-0.0642153	0.499844	-0.075596	0.585547	-0.139811	0.125677	-0.430077	0.00123032	-0.32629	0.00769115	-0.147068	0.339293	3.43359
Tb11.v5.0439	hypothetical protein conserved	0.657781	0.456543	-0.00530825	1	0.652473	0.425357	0.890187	0.0530179	-0.115324	0.896172	0.774864	0.0893891	0.186147	0.863669	0.418553	0.543898	0.296162	0.791231	0.723179
Tb11.v5.0440	hypothetical protein conserved	0.149304	0.196569	-0.0539243	0.812163	0.0953799	0.412132	-0.0416611	0.614248	-0.072239	0.537693	-0.1139	0.144395	0.0377314	0.78275	-0.153234	0.137167	0.0560461	0.714648	4.19169
Tb11.v5.0442	retrotransposon hot spot protein RHS3 putative	-0.0987947	0.411788	-0.0660687	0.764473	-0.164863	0.148503	-0.301137	0.000337724	0.213154	0.0403621	-0.0879831	0.263725	0.172701	0.130955	-0.0296407	0.801351	-0.106521	0.439856	4.03944
Tb11.v5.0444	hypothetical protein conserved	0.0905781	0.703939	0.186001	0.61522	0.276579	0.202002	0.157666	0.300601	-0.129767	0.567975	0.0278991	0.862182	-0.534626	0.0127165	-0.467538	0.0176616	-0.218858	0.399008	2.45861
Tb11.v5.0445	hypothetical protein conserved	0.144722	0.853499	0.216472	0.886424	0.361195	0.638282	-0.163635	0.551291	0.00129423	0.997876	-0.16234	0.548369	-0.184653	0.797806	-0.49301	0.375279	0.0305246	0.974485	-1.15177
Tb11.v5.0446	hypothetical protein conserved	-0.0980992	0.314175	-0.0109917	0.961979	-0.109091	0.250475	0.105506	0.105866	-0.0827972	0.378147	0.0227092	0.740063	-0.105537	0.268735	0.0980687	0.262969	-0.0337314	0.799772	5.0619
Tb11.v5.0448	leucine-rich repeat protein (LRRP) putative	0.173269	0.0575827	0.0909763	0.551145	0.264245	0.00444375	0.00330427	0.961284	0.179258	0.0278674	0.182562	0.0038544	0.265772	0.00387093	0.0958071	0.241446	0.17749	0.073293	5.55726
Tb11.v5.0450	hypothetical protein conserved	0.046239	0.865368	0.416418	0.232879	0.462657	0.0526397	0.051323	0.773094	0.137597	0.584107	0.18892	0.254678	-0.512656	0.0273521	-0.507572	0.0186559	-0.233835	0.420103	2.34915
Tb11.v5.0451	hypothetical protein conserved	0.248656	0.2819	0.28278	0.441278	0.531436	0.0220513	0.389165	0.0137969	-0.135446	0.577814	0.253718	0.102073	-0.881565	0.000251982	-0.741056	0.000615162	-0.463339	0.0720338	0.918063
Tb11.v5.0452	GTPase activating protein putative	-0.182027	0.0425688	-0.0622562	0.695385	-0.244284	0.00672752	-0.275472	6.01241e-05	0.0281497	0.777592	-0.247322	0.000208453	0.0566103	0.557221	-0.0368341	0.680201	-0.0337956	0.782495	4.57476
Tb11.v5.0453	hypothetical protein conserved	-0.185166	0.0114179	-0.0149537	0.922917	-0.20012	0.00591603	-0.0865055	0.0755183	0.124167	0.0563323	0.037662	0.449958	0.0306773	0.708417	0.129338	0.0477072	-0.108444	0.170908	4.68984
Tb11.v5.0454	GTPase activating protein putative	-0.228185	0.00525637	0.0401585	0.793128	-0.188027	0.0176826	0.0895036	0.0940326	0.0328812	0.702871	0.122385	0.023385	-0.0331347	0.714414	0.284554	0.00029145	-0.0258574	0.815951	4.19568
Tb11.v5.1062	chaperone protein DnaJ putative	0.296325	1.58e-05	0.0702029	0.447792	0.366528	5.2e-07	0.208773	1.09052e-05	-0.0594079	0.298702	0.149366	0.000555978	-0.188761	0.00157188	-0.276313	9.30767e-06	-0.0591505	0.39661	6.26686
Tb11.v5.1063	hypothetical protein conserved	0.0728823	0.320674	-0.113981	0.27255	-0.0410991	0.581762	0.169938	0.000989415	-0.0845261	0.20585	0.0854123	0.0766592	0.058618	0.433798	0.155674	0.0176616	0.0291627	0.763535	6.15135
Tb11.v5.0456	receptor-type adenylate cyclase GRESAG 4 putative	0.764256	0.00103472	-0.221618	0.548568	0.542638	0.0118055	0.508392	0.00107607	0.1731	0.437167	0.681492	4.87008e-05	-0.464365	0.0352614	-0.720229	0.000393919	-0.859083	0.000371233	1.73799
Tb11.v5.0458	hypothetical protein conserved	0.0141199	0.933918	0.185231	0.405389	0.199351	0.161906	0.078506	0.425502	0.0998585	0.489161	0.178365	0.0645047	-0.0296394	0.867693	0.0347467	0.811106	0.0557334	0.780352	2.80953
Tb11.v5.0462	Variant Surface Glycoprotein putative	-1.06	3.76e-05	0.155085	0.674499	-0.904917	0.000209592	-0.685165	2.71467e-05	-0.0702574	0.756507	-0.755423	6.54948e-06	0.0850416	0.722535	0.459878	0.0294811	0.310384	0.183184	2.20749
Tb11.v5.0463	expression site-associated gene (ESAG) protein putative	0.15468	0.0542402	0.0793918	0.550452	0.234071	0.00413602	0.209337	0.000377256	-0.110504	0.133447	0.0988328	0.0674143	-0.0427545	0.635697	0.0119028	0.888801	0.147141	0.0903759	5.83093
Tb11.v5.0464	vesicular-fusion protein nsf putative	-0.167417	0.00302911	-0.0175015	0.875524	-0.184919	0.00106535	-0.119913	0.00190899	-0.008318	0.901144	-0.128231	0.00100331	0.0320357	0.589472	0.0795405	0.108919	0.0228523	0.754538	6.03792
Tb11.v5.0465	tRNA pseudouridine synthase A-like protein putative	-0.115378	0.124685	-0.046694	0.734948	-0.162072	0.0289492	-0.109477	0.0356003	-0.0539346	0.478373	-0.163411	0.00242214	-0.110036	0.134871	-0.104135	0.128614	-0.102796	0.215849	4.91395
Tb11.v5.0467	hypothetical protein conserved	-0.0597956	0.399243	-0.0241423	0.863224	-0.0839379	0.217153	-0.0126634	0.806022	0.0242949	0.749393	0.0116315	0.813855	-0.0195325	0.813036	0.0275997	0.687458	-0.0679697	0.398421	5.79286
Tb11.v5.0468	alpha tubulin putative	-0.417788	8.85e-05	-0.0136047	0.951174	-0.431393	4.48e-05	-0.443987	1.30355e-07	0.0663388	0.482944	-0.377648	1.43101e-06	0.177047	0.0567541	0.150849	0.0830522	0.0971033	0.379148	10.6658
Tb11.v5.0469	beta tubulin putative	-0.947862	3.27e-11	-0.0267587	0.8807	-0.974621	1.35e-11	-1.01995	2.37679e-15	0.278286	0.000672846	-0.741662	1.15449e-12	0.210267	0.0136306	0.138181	0.0807101	-0.0947782	0.335328	11.6722
Tb11.v5.0470	receptor-type adenylate cyclase GRESAG 4 putative	0.555384	5.71e-07	0.103807	0.465202	0.65919	2.77e-08	0.366197	8.85177e-07	0.163406	0.0464603	0.529603	1.63064e-09	0.0685083	0.467931	-0.120679	0.120743	0.00890901	0.95049	4.74243
Tb11.v5.0471	kelch motif containing protein putative	-0.108775	0.166372	0.042509	0.775525	-0.0662658	0.405558	-0.122935	0.0251133	-0.0387207	0.643398	-0.161656	0.00402743	-0.195991	0.0107849	-0.210151	0.00425604	-0.114761	0.187553	4.63157
Tb11.v5.0472	hypothetical protein conserved	-0.074978	0.607248	0.100734	0.67603	0.0257557	0.863462	-0.188528	0.0457589	0.0307946	0.849382	-0.157734	0.0927963	-0.209996	0.116568	-0.323547	0.0101348	-0.140057	0.385847	2.87908
Tb11.v5.0474	protein kinase putative	-0.144876	0.0201257	-0.0120457	0.928903	-0.156922	0.0111547	-0.0923249	0.0295252	-0.0370122	0.557086	-0.129337	0.00304653	-0.0295845	0.669889	0.0229665	0.710904	-0.00461796	0.962833	4.89929
Tb11.v5.0476	Variant Surface Glycoprotein putative	-0.629995	7.79e-06	-0.0640527	0.771383	-0.694048	1.32e-06	-0.151935	0.0614083	-0.0268355	0.848807	-0.178771	0.0284299	-0.360227	0.00212395	0.117833	0.287832	-0.397444	0.00135591	3.81884
Tb11.v5.0477	TPR repeat putative	-0.283969	0.000100427	-0.049137	0.660123	-0.333106	9.63e-06	-0.166749	0.000515854	-0.0928911	0.118106	-0.25964	1.65862e-06	-0.084759	0.185269	0.0324606	0.617768	-0.041005	0.617939	5.46892
Tb11.v5.0479	hypothetical protein conserved	0.0255289	0.801541	0.136225	0.303709	0.161754	0.0697416	0.0427414	0.496817	0.00932557	0.93607	0.052067	0.400093	0.0346963	0.739444	0.0519088	0.545558	0.161596	0.101289	4.62359
Tb11.v5.0480	DNA-directed RNA polymerase alpha subunit putative	-0.525648	2.23e-08	-0.175966	0.0502672	-0.701614	6.48e-11	-0.521038	1.89183e-11	-0.0271136	0.707861	-0.548152	4.30596e-12	0.0838624	0.205417	0.0884724	0.162066	-0.0649895	0.401636	5.36252
Tb11.v5.0481	U3 snoRNA-associated protein UTP11 putative	-0.322192	0.000236933	-0.197665	0.0622353	-0.519857	2.36e-07	-0.435345	1.25364e-08	-0.110886	0.123953	-0.546231	1.21026e-10	0.0166755	0.865627	-0.096477	0.192856	-0.0701033	0.452266	5.00324
Tb11.v5.0482	hypothetical protein conserved	-0.0639762	0.407311	0.0545473	0.676914	-0.00942887	0.910686	-0.066455	0.198751	0.0312342	0.704753	-0.0352209	0.502963	-0.143621	0.0488322	-0.1461	0.0316066	-0.120308	0.143031	5.23092
Tb11.v5.0484	receptor-type adenylate cyclase GRESAG 4 putative	-0.00669768	0.96842	-0.0672775	0.796129	-0.0739751	0.602525	-0.130994	0.156509	0.110234	0.410854	-0.0207599	0.833942	-0.0681014	0.65359	-0.192398	0.117057	-0.245613	0.0910971	3.66452
Tb11.v5.0485	hypothetical protein conserved	-0.110638	0.157285	0.0343136	0.824503	-0.076324	0.331065	0.159818	0.00367635	-0.0607403	0.435143	0.0990779	0.0610157	-0.106907	0.162737	0.163548	0.0214441	-0.0118535	0.920129	5.28707
Tb11.v5.0486	katanin putative	-0.0719959	0.45293	-0.148284	0.266436	-0.220279	0.0158374	-0.117508	0.0595584	0.0917225	0.297005	-0.0257854	0.694172	0.14124	0.11929	0.0957285	0.25527	-0.0987655	0.3503	4.85348
Tb11.v5.0487	Programmed cell death protein 2 C-terminal putative domain containing protein putative	0.0587215	0.418092	-0.0426156	0.744653	0.0161059	0.832655	0.0158406	0.758703	0.0767518	0.245828	0.0925924	0.0525224	0.0294609	0.714613	-0.01342	0.855166	-0.0899066	0.253259	5.61685
Tb11.v5.0488	hypothetical protein conserved	-0.00194957	0.99256	0.0565322	0.847049	0.0545826	0.728557	0.17246	0.0834059	-0.0562553	0.725459	0.116205	0.243327	-0.203101	0.15684	-0.0286909	0.85146	-0.0903133	0.631335	2.94119
Tb11.v5.0489	retrotransposon hot spot (RHS) protein putative	0.0602018	0.537084	-0.0531818	0.757031	0.00701998	0.948216	-0.0639041	0.313523	-0.0153069	0.891243	-0.0792109	0.203467	0.0993974	0.283591	-0.0247084	0.793707	0.0615225	0.594956	7.79482
Tb11.v5.0490	hypothetical protein conserved	-0.176498	0.12806	0.02512	0.918762	-0.151378	0.187241	-0.0679544	0.397759	-0.124199	0.252098	-0.192153	0.0153892	-0.0288228	0.838683	0.0797204	0.469015	0.120496	0.373077	3.69165
Tb11.v5.0493	kinesin K39 putative	0.453117	0.00112693	0.00680971	0.984811	0.459927	0.000831752	0.511715	3.09017e-06	-0.236151	0.052644	0.275565	0.00321475	-0.313741	0.0162985	-0.255143	0.0294811	-0.0707804	0.684631	6.02383
Tb11.v5.0495	retrotransposon hot spot (RHS) putative	0.187752	0.37892	-0.193245	0.577082	-0.0054926	0.984044	0.175325	0.179046	0.0316674	0.894452	0.206992	0.110725	0.769824	0.00035518	0.757397	0.000159432	0.544912	0.0119893	4.91133
Tb11.v5.0496	sterol 24-c-methyltransferase putative	0.0031826	0.969661	0.156263	0.0915899	0.159446	0.0186932	-0.0914684	0.0544737	0.121723	0.0543142	0.0302545	0.535875	-0.27338	0.000144839	-0.368031	1.26834e-06	-0.23884	0.00121249	5.17813
Tb11.v5.0497	SUMO-interacting motif-containing protein	-0.117998	0.168224	-0.195462	0.0871323	-0.31346	0.000465975	-0.203804	0.000857005	0.080299	0.321977	-0.123505	0.0330507	0.0907284	0.284957	0.00492266	0.958312	-0.185033	0.0373364	3.97685
Tb11.v5.0498	lysosomal alpha-mannosidase precursor putative	0.32691	3.1e-06	0.00800716	0.953331	0.334917	1.53e-06	0.289993	4.86101e-08	-0.0432905	0.459104	0.246703	5.7214e-07	-0.184157	0.00164894	-0.221073	0.000122555	-0.132859	0.0303335	6.63857
Tb11.v5.0499	hypothetical protein conserved	-0.324602	0.00195948	-0.0863957	0.599755	-0.410998	0.000146895	-0.262574	0.000384277	-0.0819937	0.401692	-0.344567	1.30226e-05	-0.0448395	0.690423	0.017189	0.872868	-0.0492415	0.703375	4.04032
Tb11.v5.0500	2-oxoisovalerate dehydrogenase alpha subunit putative	-0.0784558	0.239687	0.051066	0.653131	-0.0273898	0.697315	0.0351766	0.449101	-0.0908935	0.136901	-0.0557169	0.217591	-0.14992	0.0203957	-0.0362881	0.570304	-0.00796093	0.938726	4.85958
Tb11.v5.0501	40S ribosomal protein S3A putative	-0.108093	0.104396	-0.154278	0.0833807	-0.262371	0.000227228	-0.170891	0.000434298	-0.112888	0.0569636	-0.283779	4.59935e-07	-0.0437945	0.538024	-0.106593	0.077102	-0.0851845	0.242453	8.27818
Tb11.v5.0502	hypothetical protein conserved	0.0214045	0.86229	0.0146012	0.953702	0.0360057	0.757191	-0.275895	0.000496163	0.0889183	0.400682	-0.186977	0.0128174	0.11376	0.294181	-0.18354	0.0599226	0.0394429	0.793426	4.9673
Tb11.v5.0504	RNA polymerase IIA largest subunit putative	0.0632958	0.370424	0.0404173	0.751468	0.103713	0.125461	0.102955	0.028653	-0.102566	0.0994263	0.000389466	0.994389	0.0224624	0.781599	0.0621217	0.327804	0.165445	0.0231894	6.70036
Tb11.v5.0505	hypothetical protein conserved	0.0620776	0.625254	0.0833453	0.698081	0.145423	0.217885	-0.0141695	0.877295	0.0257293	0.85649	0.0115597	0.895364	-0.186285	0.110702	-0.262532	0.0149322	-0.128669	0.355304	3.79908
Tb11.v5.0506	hypothetical protein conserved	0.174513	0.186883	0.143509	0.501401	0.318023	0.0158864	0.160367	0.0752304	0.14676	0.245582	0.307127	0.00133816	-0.259559	0.0439182	-0.273706	0.0206208	-0.26281	0.0667126	3.23084
Tb11.v5.0507	hypothetical protein conserved	-0.211107	0.000184926	-0.0423329	0.620446	-0.253439	1.47e-05	-0.119118	0.00127051	-0.0139839	0.8105	-0.133102	0.000402715	-0.042031	0.427811	0.0499577	0.294242	-0.0703799	0.211172	5.95141
Tb11.v5.0508	hypothetical protein conserved	-0.304554	0.0629567	-0.21029	0.390281	-0.514843	0.00207404	-0.349959	0.00270573	-0.0719421	0.679188	-0.421901	0.000431908	-0.0404811	0.838657	-0.0858862	0.594704	-0.178829	0.331366	3.29744
Tb11.v5.0509	hypothetical protein conserved	0.385569	0.0771313	0.171306	0.656085	0.556875	0.0112168	0.454955	0.00354625	0.0296815	0.917512	0.484636	0.00206904	-0.456059	0.0349021	-0.386673	0.0448421	-0.314434	0.20655	2.154
Tb11.v5.0510	Gp63-3 surface protease homolog putative	0.167053	0.474432	0.283208	0.427457	0.45026	0.0433181	0.661424	9.16768e-05	0.0688665	0.792815	0.730291	2.84643e-05	-0.588656	0.00886174	-0.0942845	0.660798	-0.374315	0.139253	1.83082
Tb11.v5.0511	Gp63-3 surface protease homolog putative	0.446577	0.0551691	0.0959373	0.843452	0.542514	0.0191187	0.627082	0.000291335	-0.123548	0.630501	0.503535	0.00247638	-0.781237	0.00141752	-0.600732	0.00384581	-0.561753	0.0292983	1.12255
Tb11.v5.0512	Rtr1/RPAP2 family putative	-0.116645	0.281176	0.0976691	0.581469	-0.018976	0.871615	0.0921667	0.209194	0.000377461	0.998364	0.0925442	0.207119	-0.182501	0.0795968	0.0263103	0.810293	-0.0852098	0.517617	4.32899
Tb11.v5.0513	NLI interacting factor-like phosphatase putative	0.511101	0.0196846	-0.435246	0.149797	0.0758544	0.736084	-0.136882	0.351448	0.378907	0.0536953	0.242026	0.101584	-0.0580926	0.827827	-0.706075	0.000518815	-0.872246	0.000184929	1.52106
Tb11.v5.0514	cation transporter putative	1.24247	1.3e-13	-0.170342	0.174539	1.07213	2.21e-12	0.592795	2.11812e-10	0.117061	0.152185	0.709856	4.30541e-12	0.230892	0.00931906	-0.418787	5.13998e-06	-0.0565116	0.616138	6.63752
Tb11.v5.0515	protein kinase putative	-0.0706224	0.480717	0.0215978	0.916977	-0.0490245	0.628645	-0.124766	0.0603975	-0.0220829	0.847443	-0.146849	0.0280274	-0.173468	0.0638698	-0.227611	0.0101288	-0.129787	0.227597	4.32709
Tb11.v5.0516	glyceraldehyde 3-phosphate dehydrogenase cytosolic putative	-0.594548	4.53e-09	-0.0521949	0.665215	-0.646743	6.14e-10	-0.209617	7.88284e-05	-0.147961	0.0180515	-0.357578	2.23205e-08	0.0194653	0.817213	0.404396	7.27087e-07	0.115231	0.126891	7.8369
Tb11.v5.0517	hypothetical protein conserved	0.159949	0.0272879	-0.0385786	0.780113	0.12137	0.0862997	0.241179	2.12008e-05	-0.000940296	0.992831	0.240239	2.14075e-05	-0.0885208	0.219429	-0.00729038	0.925654	-0.126159	0.10726	5.13367
Tb11.v5.0519	hypothetical protein conserved	-0.219318	0.00303063	-0.0460039	0.721035	-0.265321	0.000435298	-0.0970504	0.0470883	-0.0715693	0.291976	-0.16862	0.00102037	-0.0962801	0.167186	0.0259872	0.718229	-0.0707147	0.393744	5.15264
Tb11.v5.0520	Elongator-like protein 3c putative	-0.186592	0.00516791	-0.0194391	0.884897	-0.206031	0.00199328	0.0955327	0.031259	-0.0350806	0.602399	0.0604522	0.168086	-0.0943839	0.136365	0.187741	0.0023226	-0.0787425	0.280002	5.28616
Tb11.v5.0522	hypothetical protein conserved	-0.0808095	0.418786	0.0929296	0.558672	0.0121201	0.91165	0.0208378	0.770474	-0.0372519	0.723911	-0.0164141	0.813335	-0.0527785	0.621921	0.0488688	0.606046	0.077403	0.51592	4.80545
Tb11.v5.0523	EF-hand domain pair putative	-0.427831	4.32e-07	0.100226	0.295442	-0.327605	1.61e-05	-0.221911	2.24882e-05	-0.0681859	0.279636	-0.290096	3.84697e-07	-0.175438	0.00701635	0.0304823	0.646836	-0.00702629	0.945883	4.95513
Tb11.v5.0524	hypothetical protein conserved	0.0156555	0.8531	-0.0210961	0.889888	-0.00544054	0.949649	0.0566157	0.266472	-0.0459023	0.54501	0.0107134	0.841753	-0.0635615	0.405117	-0.0226013	0.761499	-0.0387553	0.68785	4.76173
Tb11.v5.0525	hypothetical protein conserved	-0.00293976	0.966294	0.0042141	0.976064	0.00127433	0.986303	0.0200496	0.61785	-0.0596858	0.257012	-0.0396362	0.300068	-0.0777262	0.15615	-0.0547369	0.287591	-0.0138263	0.862116	6.62764
Tb11.v5.0526	DNA polymerase kappa putative	0.0759497	0.608091	-0.161972	0.456011	-0.0860221	0.546914	0.171564	0.0650052	-0.0527995	0.724343	0.118765	0.201465	-0.00306124	0.986116	0.0925534	0.475257	-0.112234	0.504113	3.27482
Tb11.v5.0527	WD domain G-beta repeat putative	-0.0926983	0.358175	-0.0367152	0.851858	-0.129413	0.181913	0.0596726	0.380662	-0.0955949	0.3096	-0.0359223	0.599833	-0.0416843	0.709872	0.110687	0.217217	0.0171954	0.90584	5.15137
Tb11.v5.0528	hypothetical protein conserved	-0.0442941	0.609555	0.0316318	0.846315	-0.0126624	0.887965	0.0539419	0.340859	-0.0874465	0.259078	-0.0335046	0.557451	-0.105042	0.191861	-0.00680586	0.939835	0.0140364	0.908448	4.75963
Tb11.v5.0529	ATP-dependent DEAD/H RNA helicase putative	-0.219009	0.0411606	-0.273499	0.0541795	-0.492508	3.29e-05	-0.251764	0.00107852	-0.0772316	0.465758	-0.328996	5.40218e-05	-0.0166788	0.900863	-0.0494337	0.641573	-0.212946	0.0541732	3.74479
Tb11.v5.0530	BSD domain containing protein putative	-0.0135683	0.856563	0.0575731	0.599755	0.0440048	0.516799	0.026558	0.571477	0.00559551	0.948703	0.0321535	0.481513	-0.0529579	0.439121	-0.0128316	0.853067	-0.000980292	0.993053	5.4837
Tb11.v5.0531	fructose-bisphosphate aldolase glycosomal putative	-0.460746	9.24e-06	0.345769	0.00334825	-0.114977	0.184716	-0.225685	0.000430723	0.313979	0.000229253	0.0882936	0.13491	-0.180533	0.0329054	0.0545273	0.51789	-0.148743	0.111005	11.2755
Tb11.v5.0532	retrotransposon hot spot (RHS) protein putative	-0.195541	0.00233443	-0.16342	0.0542351	-0.358961	7.1e-07	-0.18012	3.31714e-05	-0.0793569	0.11846	-0.259477	1.29207e-07	0.481557	2.52618e-09	0.496978	6.95597e-10	0.397494	8.54269e-08	4.51328
Tb11.v5.0533	retrotransposon hot spot (RHS) protein putative	0.271802	0.0180692	0.00584654	0.984911	0.277649	0.0143821	0.299278	0.000233677	0.0517801	0.662047	0.351058	3.46442e-05	0.397652	0.000742016	0.425127	0.000136237	0.351718	0.00408388	5.14315
Tb11.v5.0534	protein kinase putative	0.225996	0.0310998	0.0404253	0.848585	0.266422	0.0109021	-0.00540632	0.947041	0.0833204	0.434141	0.0779141	0.287511	-0.203849	0.0481251	-0.435252	3.96891e-05	-0.246744	0.0287725	4.01786
Tb11.v5.0535	minichromosome maintenance (MCM) complex subunit putative	-0.00242122	0.982292	-0.0203387	0.913137	-0.0227599	0.805438	0.13584	0.0222769	-0.104682	0.196757	0.0311578	0.606135	-0.126956	0.133295	0.0113052	0.902207	-0.0426125	0.70699	4.54226
Tb11.v5.0536	hypothetical protein conserved	-0.00640245	0.958091	0.175097	0.220273	0.168694	0.0854992	0.33516	1.4935e-05	-0.00744111	0.955175	0.327719	2.00509e-05	-0.110582	0.262792	0.23098	0.0104546	0.0719558	0.566865	4.28322
Tb11.v5.0537	polyubiquitin putative	-0.557404	1.73e-06	0.0754688	0.632206	-0.481935	1.03e-05	-0.191297	0.00401237	-0.0523326	0.586618	-0.243629	0.000404105	-0.0880952	0.352437	0.278012	0.00238473	0.0397062	0.753214	6.21099
Tb11.v5.0538	69 kDa paraflagellar rod protein putative	-0.390577	2.68e-08	0.0580331	0.463553	-0.332544	2.49e-07	-0.319924	8.12783e-10	0.044862	0.358932	-0.275062	8.75983e-09	0.0809851	0.103854	0.151638	0.00200151	0.0941561	0.0823049	8.05684
Tb11.v5.0539	Bardet-Biedl syndrome 4 protein putative	-0.19467	0.0611274	0.0463238	0.820421	-0.148347	0.149273	-0.103086	0.149218	-0.0717745	0.497092	-0.174861	0.0153106	-0.137986	0.176757	-0.0464018	0.653897	-0.0198877	0.895885	4.72064
Tb11.v5.0540	amino acid transporter 8 putative	-0.463031	6.88e-07	-0.417375	7.43e-05	-0.880406	3.83e-12	-0.371938	4.37933e-08	-0.312744	3.34014e-05	-0.684682	2.48872e-13	-0.209868	0.00397057	-0.118775	0.078757	-0.314498	8.61907e-05	7.35968
Tb11.v5.0541	amino acid transporter putative	-0.395192	4.96e-05	-0.410861	0.000451902	-0.806053	3.33e-10	-0.695612	9.85429e-12	-0.219033	0.00500138	-0.914645	1.86533e-14	-0.0536628	0.560145	-0.354082	6.9517e-05	-0.24549	0.00499817	5.58672
Tb11.v5.0542	hypothetical protein conserved	-0.0266927	0.898857	0.0298902	0.943453	0.0031975	0.989884	-0.021595	0.874762	0.0790292	0.68501	0.0574342	0.653148	-0.0868832	0.670275	-0.0817855	0.646418	-0.136022	0.544387	2.28477
Tb11.v5.0543	Heat shock protein 83 putative	1.42388	1.27e-13	-0.190217	0.172207	1.23366	1.98e-12	1.20464	1.25679e-15	0.00192464	0.98933	1.20657	9.34798e-16	0.614977	5.53652e-07	0.39574	9.83508e-05	0.422836	0.000134731	9.13755
Tb11.v5.0544	methionyl-tRNA formyltransferase putative	0.130801	0.101199	-0.0534924	0.712399	0.0773083	0.334436	0.0695066	0.203098	-0.0518017	0.522621	0.017705	0.757663	0.0317403	0.731856	-0.0295537	0.70992	0.0300496	0.785927	5.36711
Tb11.v5.0546	receptor-type adenylate cyclase GRESAG 4 putative	0.660918	3.58e-09	-0.168421	0.122009	0.492498	3.31e-07	0.485718	6.928e-10	0.00129	0.991564	0.487008	4.43471e-10	0.231603	0.0034323	0.0564026	0.42677	0.0618923	0.518246	5.72863
Tb11.v5.0547	DNA mismatch repair protein putative	-0.274489	0.023826	-0.0605595	0.791567	-0.335048	0.00583972	-0.113794	0.164259	-0.131114	0.240534	-0.244908	0.00356829	-0.0326065	0.82129	0.128088	0.248661	0.037948	0.818593	4.22857
Tb11.v5.0550	hypothetical protein conserved	0.177867	0.00165844	0.00453183	0.973161	0.182399	0.00113282	0.13728	0.0004658	0.0268747	0.635224	0.164155	6.18854e-05	0.0808784	0.127993	0.0402912	0.42179	0.0585355	0.352879	5.31375
Tb11.v5.0551	leucine-rich repeat protein (LRRP) putative	0.25249	0.0145452	0.0703361	0.708328	0.322826	0.0020962	-0.0307482	0.670572	0.192215	0.0365745	0.161467	0.0200171	0.218684	0.0295128	-0.0645542	0.497036	0.0968051	0.430215	5.67588
Tb11.v5.0552	75 kDa invariant surface glycoprotein putative	0.125157	0.438164	0.00285873	0.996421	0.128016	0.418254	0.372187	0.000633179	-0.0365507	0.837292	0.335636	0.00166216	0.332288	0.0292695	0.579318	0.000159877	0.371698	0.0250622	5.12624
Tb11.v5.0553	ubiquitin hydrolase putative	-0.0355781	0.675889	-0.0954182	0.427981	-0.130996	0.0876053	0.0270532	0.629694	-0.126904	0.071006	-0.0998512	0.0588754	-0.0236933	0.80004	0.038938	0.612526	0.00779295	0.949066	5.89081
Tb11.v5.0555	hypothetical protein conserved	0.175488	0.00605827	-0.0845205	0.365993	0.0909676	0.137973	0.177557	0.000144326	-0.0584495	0.332735	0.119107	0.00608149	-0.00244134	0.974628	-0.00037258	0.996245	-0.0285123	0.731977	6.16694
Tb11.v5.0556	protein kinase putative	-0.112769	0.23292	0.0282867	0.884897	-0.0844826	0.372667	0.00810499	0.910969	-0.0450676	0.65158	-0.0369626	0.574725	-0.134333	0.143581	-0.0134582	0.893057	-0.0609783	0.610045	4.13419
Tb11.v5.0558	oligosaccharyl transferase subunit putative	-0.259442	0.101774	-0.290723	0.181843	-0.550165	0.000771419	0.188521	0.0589771	-0.389239	0.00380042	-0.200718	0.040892	0.612448	0.000174755	1.06041	4.17522e-08	0.710964	3.52956e-05	5.33445
Tb11.v5.0559	oligosaccharyl transferase subunit putative	-0.381576	0.00866161	-0.214065	0.291007	-0.595641	0.000112034	-0.0242431	0.814206	-0.315435	0.0110439	-0.339678	0.000610002	0.488928	0.000742016	0.846261	4.43816e-07	0.590298	0.000137667	7.00335
Tb11.v5.0560	leucine-rich repeat protein (LRRP) putative	0.280561	0.0206692	0.0946166	0.65676	0.375178	0.00240993	0.013355	0.882834	0.177026	0.106708	0.190381	0.0200799	0.168405	0.160735	-0.0988013	0.361598	0.0859951	0.578184	4.51962
Tb11.v5.0561	fatty acyl CoA synthetase putative	-0.304952	4.48e-05	-0.0622485	0.55829	-0.3672	2.52e-06	-0.267847	1.19034e-06	-0.0232573	0.74443	-0.291105	2.68729e-07	0.00946301	0.908139	0.0465673	0.457496	-0.0295282	0.732191	6.32323
Tb11.v5.0562	Molybdopterin guanine dinucleotide synthesis protein B putative	-0.104532	0.341623	-0.317415	0.0245002	-0.421948	0.000213983	-0.195826	0.00850309	-0.197721	0.0385052	-0.393548	4.4279e-06	0.144836	0.168702	0.0535417	0.612362	0.0251418	0.866851	4.82377
Tb11.v5.0563	periodic tryptophan protein 2 putative	-0.326307	0.000668528	-0.361765	0.00229741	-0.688072	1.23e-08	-0.537381	1.91991e-09	-0.121194	0.127729	-0.658575	2.63049e-11	0.147802	0.0865281	-0.0632732	0.462526	-0.0927697	0.351317	4.76889
Tb11.v5.0564	protein kinase putative	-0.150219	0.196307	0.116557	0.537749	-0.0336615	0.788528	0.0433975	0.596514	-0.00189757	0.991667	0.0414999	0.607611	-0.0906561	0.451896	0.10296	0.332135	0.0277985	0.868332	4.0318
Tb11.v5.0565	mitochondrial intermediate peptidase putative	-0.215897	0.000316233	0.000211725	1	-0.215685	0.000264232	-0.207924	4.35693e-06	-0.0877834	0.078775	-0.295707	1.20964e-08	-0.104353	0.0510987	-0.0963794	0.0558962	-0.0163576	0.831125	5.80035
Tb11.v5.0566	hypothetical protein conserved	0.109185	0.0914104	0.0124444	0.931066	0.121629	0.0560756	-0.00118189	0.980576	0.037089	0.581548	0.0359071	0.426471	-0.0522968	0.440468	-0.162663	0.00631059	-0.0769414	0.29884	5.6452
Tb11.v5.0567	retrotransposon hot spot (RHS) protein putative	0.275464	0.00015706	-0.0229219	0.866185	0.252542	0.000327549	0.209797	3.88706e-05	-0.0515836	0.432702	0.158213	0.000876408	-0.0142921	0.863175	-0.0799593	0.178755	0.0143696	0.880269	6.23163
Tb11.v5.0568	hypothetical protein conserved	-0.234014	0.00104903	-0.00243442	0.990454	-0.236449	0.000816611	-0.112862	0.015347	0.03457	0.623199	-0.0782922	0.0872278	-0.027018	0.725961	0.094134	0.126281	-0.0640225	0.420103	4.20271
Tb11.v5.0569	amino acid transporter putative	0.152467	0.122709	0.170028	0.239554	0.322494	0.00168236	-0.156131	0.0228603	0.270305	0.00380042	0.114173	0.0962257	-0.00890681	0.944459	-0.317505	0.000779835	-0.109184	0.352471	5.11181
Tb11.v5.0570	Zinc finger C3HC4 type (RING finger) putative	0.318596	0.000300475	-0.0757658	0.572406	0.24283	0.00326875	0.142807	0.0112311	-0.0276636	0.759231	0.115144	0.0368779	0.0848333	0.303515	-0.0909554	0.214751	0.036731	0.735409	5.6755
Tb11.v5.0572	RAD50 DNA repair-like protein putative	-0.0222796	0.796364	-0.186346	0.0696767	-0.208626	0.00639226	0.0415117	0.432483	-0.0295284	0.72205	0.0119833	0.827147	0.0531664	0.515021	0.116958	0.0908333	-0.103651	0.216161	4.63713
Tb11.v5.0573	RAD50 DNA repair-like protein putative	0.142927	0.411759	-0.363259	0.115485	-0.220332	0.1786	-0.0756378	0.517297	-0.0491448	0.792856	-0.124783	0.270042	0.06908	0.72225	-0.149485	0.327804	-0.245034	0.17689	2.45235
Tb11.v5.0574	Organic solute transport protein 1 putative	-0.199844	0.130193	0.0322175	0.909841	-0.167626	0.19948	-0.297514	0.00115484	0.0798581	0.534305	-0.217656	0.0134208	0.412121	0.00175325	0.31445	0.00946096	0.36448	0.00884808	4.8215
Tb11.v5.0575	Coiled-coil domain-containing protein 40 homolog (fragment)	-0.224652	0.0027336	0.168686	0.0857839	-0.0559657	0.448291	-0.123388	0.0142927	-0.0400805	0.595241	-0.163469	0.00165223	-0.286188	0.000158848	-0.184924	0.00564359	-0.0774215	0.359227	4.62764
Tb11.v5.0576	receptor-type adenylate cyclase GRESAG 4 putative	0.330367	0.00183819	-0.120335	0.450072	0.210032	0.0346789	0.0741617	0.287821	0.0336179	0.76908	0.10778	0.11766	0.0588643	0.60175	-0.197341	0.0288322	-0.0950891	0.431306	3.98783
Tb11.v5.0577	casein kinase I putative	0.126081	0.279203	0.098924	0.613306	0.225006	0.0476298	0.131526	0.0951061	0.0150656	0.919729	0.146592	0.0630667	-0.173921	0.126352	-0.168476	0.101484	-0.0900625	0.531461	3.9753
Tb11.v5.0578	Plasma-membrane choline transporter putative	0.167276	0.0444282	0.111537	0.369394	0.278813	0.00118685	0.25211	6.29265e-05	0.160489	0.0319659	0.412599	3.62604e-08	-0.0598334	0.493476	0.0250001	0.766506	-0.108786	0.235215	7.42347
Tb11.v5.0579	hypothetical protein conserved	-0.309526	0.000259684	0.0967851	0.417492	-0.21274	0.00664106	-0.296824	3.01037e-06	0.0650752	0.387403	-0.231749	8.02632e-05	-0.0414832	0.628394	-0.0287816	0.712747	-0.00977326	0.93537	6.19598
Tb11.v5.0580	delta-6 fatty acid desaturase putative	-0.213954	0.00530156	0.0319383	0.828021	-0.182015	0.0144389	-0.0452005	0.379535	-0.000948183	0.992864	-0.0461486	0.367127	-0.0889627	0.228618	0.0797905	0.24061	-0.0560763	0.542136	4.44823
Tb11.v5.0581	Sec8 exocyst complex component specific domain/Invariant surface glycoprotein putative	-0.0277865	0.746268	0.0815971	0.518844	0.0538106	0.503608	-0.00994318	0.868478	0.0331904	0.700423	0.0232472	0.679636	-0.198534	0.00989975	-0.180691	0.0113141	-0.150127	0.0755749	4.5556
Tb11.v5.0582	hypothetical protein conserved	0.059343	0.481033	0.184743	0.098542	0.244086	0.00318733	0.178895	0.00202867	0.0270999	0.770151	0.205995	0.000530998	-0.325881	0.000150183	-0.20633	0.00521534	-0.168238	0.0549011	4.99984
Tb11.v5.0583	hypothetical protein conserved	-0.0105027	0.952199	0.0454986	0.878492	0.0349959	0.822781	-0.166209	0.091104	0.0459704	0.777243	-0.120238	0.22409	-0.293566	0.0345902	-0.449272	0.00102294	-0.294038	0.053998	3.12301
Tb11.v5.0584	hypothetical protein conserved	-0.174137	0.0280258	-0.00201209	0.99469	-0.176149	0.0241857	-0.0319036	0.567811	-0.0354985	0.672919	-0.0674021	0.207653	-0.00711551	0.943588	0.135118	0.0595536	0.0263709	0.81056	4.89042
Tb11.v5.0585	separase putative	0.282811	0.00118886	-0.0188229	0.916835	0.263989	0.00189896	0.324798	2.18837e-06	-0.102206	0.191498	0.222592	0.000264171	-0.0522941	0.564491	-0.0103077	0.90648	0.0310891	0.78808	4.92798
Tb11.v5.0586	hypothetical protein conserved	0.103115	0.137976	0.0226204	0.875438	0.125736	0.0659365	0.100177	0.0358294	-0.0590223	0.388022	0.0411542	0.39101	-0.0423115	0.577976	-0.0452504	0.490111	0.0393311	0.664252	5.48425
Tb11.v5.0587	protein kinase A regulatory subunit	0.0228887	0.909046	0.108304	0.736942	0.131193	0.457896	-0.149655	0.202767	0.109684	0.532334	-0.0399712	0.748225	0.054113	0.79232	-0.118431	0.463826	0.0527329	0.830133	4.77492
Tb11.v5.0588	AARP2CN (NUC121) domain containing protein putative	-0.074283	0.519413	-0.281339	0.0562256	-0.355622	0.00150873	-0.341098	4.91084e-05	0.0914091	0.390875	-0.249689	0.00151007	0.111786	0.314689	-0.155029	0.118006	-0.260962	0.0223373	4.00394
Tb11.v5.0589	Clusterin-associated protein-1 putative	0.156111	0.0227783	-0.0906892	0.376502	0.0654222	0.336568	-0.00743581	0.887104	0.028046	0.705342	0.0206102	0.67011	0.060501	0.388174	-0.103046	0.0937024	-0.0582342	0.476073	5.86124
Tb11.v5.0590	SET domain protein 2	-0.0827904	0.415609	-0.203953	0.129927	-0.286743	0.00381132	-0.138155	0.0406528	-0.0161487	0.893704	-0.154304	0.0225406	0.00615553	0.959872	-0.0492091	0.610627	-0.181648	0.0796615	4.43961
Tb11.v5.0591	hypothetical protein conserved	0.295871	0.00985889	0.0758545	0.716223	0.371725	0.00146653	0.245519	0.00238197	0.0822681	0.478539	0.327787	0.000128088	-0.149031	0.185822	-0.199383	0.046724	-0.155444	0.224021	3.65916
Tb11.v5.0593	hypothetical protein conserved	0.139027	0.0532164	-0.00385965	0.983818	0.135167	0.0563903	0.149273	0.00332132	0.0530431	0.466023	0.202316	0.000168169	0.0363908	0.653883	0.0466366	0.491847	-0.020512	0.841419	5.26716
Tb11.v5.0594	retrotransposon hot spot (RHS) protein putative	0.372736	2.49e-08	0.0139335	0.88916	0.386669	7.84e-09	0.219272	2.13103e-07	0.0360776	0.450573	0.255349	1.26816e-08	0.334066	7.42185e-08	0.180602	0.000204127	0.311922	2.94517e-07	8.37704
Tb11.v5.0596	serine/threonine protein kinase putative	-0.0165342	0.777311	-0.0901849	0.226284	-0.106719	0.0369559	-0.00982301	0.799209	-0.0851302	0.0670705	-0.0949532	0.00788628	0.0326096	0.564221	0.0393208	0.420098	0.0275549	0.682868	6.23157
Tb11.v5.0597	hypothetical protein conserved	-0.160987	0.00411973	0.0980648	0.20371	-0.0629218	0.246126	-0.0851334	0.0240985	-0.0404586	0.459692	-0.125592	0.00138922	-0.143444	0.00736636	-0.0675906	0.174237	-0.00492041	0.953629	5.30168
Tb11.v5.0598	GIY-YIG catalytic domain containing protein putative	0.349964	0.000111306	-0.0349347	0.829659	0.315029	0.000291926	0.382985	1.35552e-07	-0.0667356	0.413934	0.316249	2.33764e-06	-0.0659266	0.443894	-0.0329054	0.680013	-0.0341257	0.760296	5.50633
Tb11.v5.0599	variant surface glycoprotein (VSG) putative	0.213853	0.716405	-0.094682	0.932289	0.119171	0.824133	-0.127852	0.754538	-0.0435604	0.94356	-0.171413	0.628053	-0.818133	0.149758	-1.15984	0.00632662	-0.869254	0.0764616	-1.36993
Tb11.v5.0600	HIT zinc finger putative	-0.224135	0.00503883	-0.0840464	0.489817	-0.308182	0.000214104	-0.049458	0.354964	-0.150023	0.0315135	-0.199481	0.00039816	-0.0345506	0.692767	0.140127	0.0474221	0.0314264	0.762995	4.57848
Tb11.v5.0601	major surface protease gp63 putative	-0.152468	0.00472317	-0.0397518	0.656085	-0.19222	0.000498635	-0.262869	4.20777e-08	0.0749792	0.114037	-0.187889	7.2572e-06	0.0616662	0.232386	-0.0487346	0.314893	-0.0530648	0.380988	6.31816
Tb11.v5.0602	leucine-rich repeat protein 1 (LRRP1) putative	0.250227	0.0243196	0.201274	0.207807	0.451502	0.000164797	0.0909536	0.215043	0.215159	0.0286689	0.306113	0.000153919	0.274649	0.0119465	0.115375	0.243582	0.260764	0.0281848	6.05705
Tb11.v5.0603	hypothetical protein conserved	0.450404	0.0414878	0.0789233	0.866025	0.529327	0.0163126	0.141415	0.340305	-0.038149	0.88597	0.103266	0.489497	-0.350671	0.108498	-0.659659	0.00116819	-0.233598	0.374965	1.25973
Tb11.v5.0604	hypothetical protein conserved	0.301868	6.92e-05	-0.0370448	0.774797	0.264823	0.000253063	0.28743	7.10133e-07	-0.0839192	0.189787	0.20351	7.84435e-05	-0.097844	0.144007	-0.112282	0.0639443	-0.0509695	0.544471	5.76637
Tb11.v5.0605	pyruvate kinase 1 putative	-0.537145	0.000497353	-0.0642412	0.817939	-0.601386	0.00011372	-0.254918	0.00982187	0.0331808	0.841287	-0.221737	0.0222106	0.181814	0.199005	0.464042	0.000945592	0.0843925	0.642407	9.94585
Tb11.v5.0606	hypothetical protein conserved	-0.912283	1.84e-08	-0.0639883	0.76485	-0.976272	3.18e-09	-0.440885	3.42279e-06	-0.153041	0.142519	-0.593927	2.29082e-08	-0.431538	0.000252286	0.0398601	0.739135	-0.342485	0.0040058	5.80634
Tb11.v5.0608	DNA-directed RNA polymerase III largest subunit putative	-0.166199	0.013739	-0.0049996	0.976064	-0.171198	0.0102181	-0.137808	0.00372529	-0.140564	0.0199163	-0.278373	7.9241e-07	-0.130157	0.0440988	-0.101766	0.0941751	0.00540811	0.959357	4.67193
Tb11.v5.0609	DNA-directed RNA polymerase III largest subunit putative	-0.145706	0.391882	0.0270865	0.943453	-0.118619	0.484091	-0.372257	0.00173145	-0.026032	0.89818	-0.398289	0.000903788	-0.210459	0.193522	-0.437011	0.00449067	-0.157341	0.418782	2.53554
Tb11.v5.0611	hypothetical protein conserved	-0.370581	1.31e-07	0.0146084	0.892473	-0.355973	1.7e-07	-0.264625	5.64253e-08	0.0200449	0.728688	-0.244581	1.72893e-07	-0.105659	0.0401092	0.000296737	0.99641	-0.111096	0.046816	6.20207
Tb11.v5.0612	MYND finger putative	-0.455186	9.36e-07	-0.166279	0.0919358	-0.621465	3.09e-09	-0.38262	2.55918e-08	-0.147305	0.025089	-0.529925	3.96511e-11	0.0541984	0.48158	0.126764	0.0644764	0.0352244	0.712282	5.79067
Tb11.v5.0613	NADH-dependent fumarate reductase putative	0.273224	0.26155	-0.0624155	0.903229	0.210808	0.384394	0.00137441	0.993912	-0.0345008	0.911262	-0.0331263	0.851241	-0.0239747	0.937634	-0.295824	0.171379	-0.0518895	0.881438	5.45331
Tb11.v5.0614	hypothetical protein conserved	0.337904	0.00168033	0.0153882	0.950631	0.353292	0.000972756	0.165464	0.0205624	-0.00603812	0.966833	0.159426	0.0250226	-0.101336	0.337408	-0.273776	0.00370806	-0.0799093	0.53444	4.13778
Tb11.v5.0615	hypothetical protein conserved	-0.0256594	0.912562	0.207286	0.52745	0.181626	0.375071	0.0525665	0.71926	0.0623752	0.784599	0.114942	0.410131	-0.243	0.220631	-0.164774	0.375279	-0.0980889	0.717137	2.88697
Tb11.v5.0616	paraflagellar rod protein putative	0.0569629	0.390889	0.0297902	0.813807	0.0867531	0.17396	0.082268	0.0634824	-0.025267	0.722114	0.057001	0.198697	-0.0997601	0.115829	-0.074455	0.203613	-0.0447029	0.5842	5.17874
Tb11.v5.0617	hypothetical protein conserved	0.0950539	0.527525	0.100613	0.699203	0.195667	0.16907	0.261499	0.00790428	0.196228	0.137755	0.457727	3.31992e-05	-0.070273	0.662912	0.0961724	0.47343	-0.165888	0.320611	2.88013
Tb11.v5.0618	hypothetical protein conserved	-0.0388962	0.665295	0.0658102	0.642231	0.026914	0.76501	-0.00510655	0.937366	-0.0237405	0.803902	-0.028847	0.627571	-0.190868	0.0187562	-0.157078	0.0368362	-0.101317	0.286064	4.47036
Tb11.v5.0619	COG4 transport protein putative	0.138956	0.0480548	-0.0447477	0.729718	0.0942086	0.174144	-0.0967739	0.044651	-0.0173468	0.832626	-0.114121	0.018558	0.074627	0.292605	-0.161103	0.0120358	0.047226	0.596797	5.43813
Tb11.v5.0620	COG4 transport protein putative	-0.0613127	0.573618	0.127744	0.427457	0.0664312	0.535892	0.0700425	0.331115	-0.0624193	0.560223	0.00762323	0.921606	-0.188371	0.0610276	-0.0570156	0.568376	0.00179231	0.991866	4.23553
Tb11.v5.0621	hypothetical protein conserved	-0.0635037	0.29312	0.0116114	0.928761	-0.0518923	0.388617	0.0356089	0.386653	-0.0389429	0.514608	-0.00333405	0.940312	0.0238124	0.726661	0.122925	0.0236822	0.0743668	0.265025	5.90652
Tb11.v5.0622	variant surface glycoprotein (VSG atypical) putative	0.44725	0.458259	-0.186827	0.887711	0.260423	0.613332	-0.153448	0.648998	-0.0681574	0.885794	-0.221605	0.481461	-0.565438	0.374331	-1.16614	0.00349323	-0.684108	0.236906	-1.19002
Tb11.v5.0623	hypothetical protein conserved	-0.0017078	0.983712	-0.0392317	0.759099	-0.0409395	0.562223	0.114129	0.0158815	-0.0372822	0.601857	0.0768467	0.0973356	-0.0817563	0.22928	0.0340804	0.609227	-0.0837058	0.278172	4.6047
Tb11.v5.0624	retrotransposon hot spot protein (PHS) putative	0.076413	0.374536	0.0313738	0.850999	0.107787	0.190205	-0.105157	0.0607881	0.131594	0.0758193	0.0264374	0.649203	0.348885	0.000102639	0.167315	0.0278376	0.248665	0.00488512	7.42921
Tb11.v5.0625	C-terminal motor kinesin putative	-0.0643112	0.421185	0.0224988	0.887813	-0.0418124	0.606444	-0.0257883	0.643647	0.0691185	0.361303	0.0433302	0.420816	-0.0427978	0.617261	-0.00427487	0.959839	-0.0894174	0.314478	5.05321
Tb11.v5.0626	protein kinase putative	0.035644	0.731454	-0.0258276	0.895261	0.00981637	0.927409	0.123772	0.054368	0.0522742	0.597001	0.176046	0.0075692	-0.0397743	0.714414	0.0483535	0.597704	-0.117876	0.272154	4.22086
Tb11.v5.0627	lipase domain protein putative	0.161053	0.0535875	-0.129536	0.287181	0.0315167	0.723437	0.176475	0.00272623	-0.0575476	0.496758	0.118927	0.0356095	0.077509	0.366612	0.0929314	0.21725	0.0055207	0.968412	4.81396
Tb11.v5.0628	tubulin binding cofactor c putative	-0.0766506	0.430652	0.0164324	0.9386	-0.0602181	0.536056	-0.0766204	0.238844	-0.00506376	0.970014	-0.0816841	0.207516	-0.134774	0.14396	-0.134744	0.114823	-0.113278	0.290045	4.1051
Tb11.v5.0629	fumarate hydratase putative	-0.0764191	0.410498	0.12826	0.338962	0.0518408	0.583818	0.237573	0.000333824	-0.0867183	0.32089	0.150854	0.0145183	-0.117797	0.185006	0.196195	0.0168007	0.0971815	0.3589	4.45579
Tb11.v5.0630	SUMO-interacting motif-containing protein	-0.0941995	0.2103	-0.0201659	0.89556	-0.114365	0.11912	-0.0636798	0.214529	-0.079235	0.262753	-0.142915	0.00629673	-0.0721863	0.340378	-0.0416666	0.56527	-0.0131172	0.90584	4.75671
Tb11.v5.0631	pre-mRNA processing factor 4 (PRP4) like/WD domain G-beta repeat putative	-0.133122	0.0991267	-0.0613417	0.656764	-0.194464	0.0153808	0.112772	0.0415213	-0.202576	0.00630072	-0.0898041	0.0988127	-0.128658	0.102552	0.117236	0.110773	0.0125762	0.916377	4.87377
Tb11.v5.0632	Sel1 repeat putative	-0.262477	0.00829666	-0.00256841	0.994416	-0.265045	0.00694156	-0.180955	0.00810441	-0.10102	0.273551	-0.281975	0.000119912	-0.103963	0.283526	-0.0224414	0.823784	-0.00551151	0.972571	3.95821
Tb11.v5.0633	protein kinase putative	-0.1383	0.0842877	-0.0306343	0.847928	-0.168934	0.0332269	-0.159375	0.00488715	0.0174348	0.853144	-0.14194	0.0111358	-0.024186	0.800282	-0.0452612	0.561819	-0.0722551	0.451637	4.63156
Tb11.v5.0634	Uncharacterised ACR YagE family COG1723 putative	-0.25335	0.0145166	-0.0483461	0.807209	-0.301696	0.00364645	-0.157038	0.0247843	0.0405332	0.714438	-0.116504	0.0924785	-0.03501	0.770137	0.0613028	0.532217	-0.123889	0.280064	4.04955
Tb11.v5.0635	tRNA modification enzyme putative	-0.512899	2.47e-05	-0.0760906	0.672736	-0.58899	2.51e-06	-0.35842	1.53186e-05	-0.0565325	0.597233	-0.414952	1.70532e-06	-0.0371965	0.758744	0.117283	0.230565	-0.0567546	0.672101	4.37491
Tb11.v5.0636	C-terminal motor kinesin putative	-0.181422	0.0174786	0.0787952	0.512827	-0.102627	0.16771	-0.129763	0.0125939	0.0248865	0.765773	-0.104877	0.0396759	-0.0809597	0.279671	-0.0293004	0.698042	-0.0270511	0.793539	8.34741
Tb11.v5.0637	hypothetical protein conserved	-0.0841922	0.305511	0.0425705	0.784335	-0.0416218	0.625074	-0.213574	0.000393709	0.0224889	0.808516	-0.191085	0.00119704	-0.11015	0.166722	-0.239532	0.00180539	-0.090068	0.336367	4.53631
Tb11.v5.0638	serine carboxypeptidase III precursor putative	-0.22828	0.000132551	-0.237902	0.00116665	-0.466182	1.62e-09	-0.0746427	0.0411449	-0.149253	0.00250057	-0.223896	6.42751e-07	0.0215541	0.726582	0.175192	0.000819832	-0.0670949	0.256407	6.86645
Tb11.v5.0639	hypothetical protein conserved	-0.134911	0.297958	0.0814563	0.725127	-0.0534551	0.694348	-0.15323	0.0711657	-0.00427236	0.981234	-0.157503	0.0624045	0.357872	0.00464681	0.339553	0.00449817	0.4436	0.00116696	6.05669
Tb11.v5.0640	minichromosome maintenance (MCM) complex subunit putative	-0.133869	0.317167	0.123808	0.566394	-0.0100615	0.948193	-0.12992	0.150961	-0.0951946	0.471683	-0.225115	0.0137142	-0.228052	0.0740645	-0.224102	0.0597002	-0.00904902	0.966746	3.57444
Tb11.v5.0641	major vault protein putative	-9.79e-05	1	-7.57e-05	1	-0.000173569	0.999734	0.135671	0.0217719	0.0293932	0.760388	0.165064	0.00602309	-0.174155	0.0358181	-0.0383867	0.648017	-0.203624	0.0243445	4.87283
Tb11.v5.0642	hypothetical protein conserved	-0.281731	0.00316996	-0.0770381	0.61304	-0.358769	0.000262539	-0.138439	0.0274389	0.0170431	0.878501	-0.121396	0.051213	0.0260412	0.812444	0.169333	0.0439274	-0.0680399	0.54318	4.77603
Tb11.v5.0643	dual specificity protein phosphatase putative	-0.0749738	0.256939	-0.0122408	0.932526	-0.0872146	0.176316	-0.0474569	0.29334	-0.0454728	0.49151	-0.0929297	0.0370775	-0.0210225	0.784704	0.00649434	0.927889	0.0122095	0.898757	4.92665
Tb11.v5.0644	serine/threonine-protein kinase putative	-0.0170663	0.902334	0.255142	0.130511	0.238076	0.0470686	0.237782	0.00497305	-0.106377	0.368596	0.131404	0.10584	-0.170051	0.151411	0.0847968	0.452657	0.191468	0.156367	3.68014
Tb11.v5.0646	CYC2-like cyclin putative	0.0416172	0.739338	-0.00975565	0.972592	0.0318616	0.795362	0.0343729	0.674809	-0.0359322	0.778057	-0.0015593	0.985492	0.0126317	0.930301	0.00538736	0.9651	0.0388082	0.808609	4.55919
Tb11.v5.0647	hypothetical protein conserved	-0.0944846	0.430445	-0.113276	0.54731	-0.207761	0.0670686	0.0377358	0.646278	-0.136505	0.200945	-0.0987694	0.202263	0.0966915	0.418799	0.228912	0.0294267	0.11992	0.3695	4.83541
Tb11.v5.0648	hypothetical protein conserved	0.301276	0.0411317	0.178603	0.446723	0.479879	0.00172153	0.439759	8.1674e-05	0.0533392	0.746799	0.493098	1.96591e-05	-0.195096	0.183108	-0.0566137	0.694946	-0.0698326	0.729307	3.0702
Tb11.v5.0649	serine palmitoyltransferase putative	0.152652	0.259993	0.0213297	0.945999	0.173982	0.189114	0.0375206	0.699057	0.293332	0.0176612	0.330853	0.000785178	-0.0934783	0.513577	-0.20861	0.0821725	-0.365481	0.0112307	3.28306
Tb11.v5.0650	enolase putative	-0.85057	1.02e-08	0.0920845	0.596109	-0.758486	4.69e-08	-0.592946	5.35631e-09	0.074725	0.471893	-0.518221	4.11604e-08	-0.0194517	0.882359	0.238173	0.014393	-0.00209218	0.990611	10.3732
Tb11.v5.0651	Vps53-like N-terminal putative	-0.0679237	0.273531	-0.052179	0.606896	-0.120103	0.0457923	-0.00571521	0.903371	-0.0374722	0.547398	-0.0431874	0.302292	-0.0244289	0.727091	0.0377796	0.518267	-0.0391357	0.613219	5.47105
Tb11.v5.0652	protein kinase putative	-0.222812	0.000160507	-0.00463436	0.972592	-0.227446	0.000103248	-0.130498	0.000842429	-0.0565463	0.265409	-0.187044	1.15096e-05	-0.104944	0.0430174	-0.0126307	0.820807	-0.0530325	0.397345	5.23832
Tb11.v5.0653	trypanothione synthetase putative	0.0721983	0.509161	0.0527776	0.793515	0.124976	0.227896	0.0211477	0.788824	0.0163407	0.901603	0.0374884	0.616159	-0.237731	0.0199987	-0.288782	0.00315134	-0.201294	0.0718986	5.89033
Tb11.v5.0654	receptor-type adenylate cyclase putative	0.340239	0.107394	0.418956	0.175199	0.759195	0.000785237	0.263431	0.0715626	0.0529456	0.837292	0.316376	0.0320584	-0.672532	0.00188342	-0.749341	0.000242366	-0.306521	0.215482	1.62563
Tb11.v5.0655	trypanosome RHS family putative	0.105772	0.197356	-0.0435619	0.778509	0.0622101	0.451761	-0.0523517	0.348134	0.0978208	0.192893	0.045469	0.415366	0.182541	0.0221677	0.0244176	0.767071	0.0411586	0.6978	6.66205
Tb11.v5.0656	hypothetical protein conserved	0.155924	0.552323	0.431167	0.245095	0.587091	0.0203675	0.359374	0.0373002	-0.0382457	0.907437	0.321128	0.0622765	-0.858972	0.000845711	-0.655522	0.00404971	-0.389559	0.18067	1.08962
Tb11.v5.0657	hypothetical protein conserved	-0.0967303	0.65676	0.199364	0.54338	0.102634	0.629814	0.289479	0.031791	-0.103945	0.618113	0.185534	0.165101	-0.50942	0.00937046	-0.12321	0.517212	-0.206111	0.380596	1.779
Tb11.v5.0659	Eukaryotic translation initiation factor 4 gamma 3 putative	-0.186025	0.00281518	-0.349401	4.29e-05	-0.535426	8.57e-10	-0.384006	5.48203e-10	-0.213583	0.000205449	-0.597589	4.82302e-14	0.156006	0.00803261	-0.0419752	0.461329	0.020188	0.804168	6.17728
Tb11.v5.0660	histone deacetylase putative	0.0169087	0.847848	0.0395584	0.790994	0.0564671	0.475934	-0.0461378	0.392579	0.0668009	0.381033	0.0206631	0.711001	-0.0234039	0.800518	-0.0864504	0.218723	-0.0506464	0.609291	5.00831
Tb11.v5.0661	DNA polymerase kappa putative	0.0788052	0.786932	-0.112641	0.828021	-0.0338361	0.906122	-0.0199942	0.920751	-0.265154	0.282061	-0.285149	0.0988127	-0.238899	0.3771	-0.337699	0.139064	-0.0863864	0.811498	1.51575
Tb11.v5.0663	hypothetical protein conserved	0.140719	0.0425688	0.0424834	0.745201	0.183203	0.00857706	-0.125539	0.00935059	0.122003	0.0530801	-0.00353679	0.946889	0.0581736	0.422695	-0.208085	0.00144037	-0.0213455	0.828969	4.94999
Tb11.v5.0664	hypothetical protein conserved	-0.254864	0.00187326	0.0452804	0.754049	-0.209584	0.0078937	-0.151008	0.00662261	-0.0517418	0.516103	-0.20275	0.000472263	-0.208361	0.00673248	-0.104505	0.145335	-0.111339	0.197966	4.8618
Tb11.v5.0665	hypothetical protein conserved	-0.356378	0.000161169	0.091743	0.500292	-0.264635	0.00267284	-0.213777	0.00060153	-0.0161614	0.875108	-0.229938	0.000272692	-0.0499809	0.591385	0.0926203	0.241261	0.0579235	0.590526	4.42764
Tb11.v5.0666	hypothetical protein conserved	0.134504	0.0667596	-0.0736547	0.540532	0.0608496	0.412559	-0.0873752	0.0810527	0.00950964	0.919271	-0.0778656	0.118466	0.088	0.230595	-0.13388	0.04254	0.00483562	0.96861	4.41625
Tb11.v5.0667	poly(A) polymerase putative	0.0458573	0.761045	-0.111375	0.626672	-0.0655175	0.644886	0.0192928	0.852489	-0.0886411	0.520549	-0.0693483	0.460275	-0.126819	0.360636	-0.153384	0.211759	-0.149553	0.336367	3.27682
Tb11.v5.0668	protein disulfide isomerase	-0.500015	3.92e-07	-0.04818	0.732035	-0.548195	5.7e-08	-0.401753	2.00319e-08	0.0488982	0.52428	-0.352855	1.42105e-07	0.123712	0.0999683	0.221974	0.00256486	0.0266337	0.80266	9.42545
Tb11.v5.0669	zinc carboxypeptidase putative	-0.574321	9.36e-07	0.0521424	0.763552	-0.522179	2.73e-06	-0.516241	9.1791e-09	-0.0354561	0.723073	-0.551697	1.85679e-09	-0.0443215	0.669531	0.0137591	0.89286	0.0432771	0.723523	6.38182
Tb11.v5.0670	retrotransposon hot spot (RHS) protein putative	0.0540439	0.34813	0.0184274	0.873137	0.0724714	0.189585	-0.133445	0.00088602	0.0793575	0.114682	-0.0540878	0.149518	0.335831	7.02062e-07	0.148342	0.00473502	0.274901	1.95943e-05	8.38764
Tb11.v5.0671	protein kinase A catalytic subunit putative	0.0558478	0.449634	-0.0899145	0.414662	-0.0340667	0.647327	0.0604565	0.21206	0.000725287	0.994257	0.0611818	0.205659	0.0106211	0.906843	0.0152298	0.834732	-0.0800187	0.329632	4.8498
Tb11.v5.0672	cardiolipin synthetase putative	-0.0509385	0.55719	-0.0333895	0.838156	-0.084328	0.304066	-0.15662	0.00710819	-0.003791	0.974701	-0.160411	0.00590096	-0.0805089	0.33365	-0.18619	0.0135729	-0.110107	0.22774	4.85901
Tb11.v5.0673	variant surface glycoprotein (VSG) putative	-0.11799	0.706462	0.176235	0.739549	0.0582451	0.853227	-0.296792	0.145683	-0.119411	0.7105	-0.416203	0.0409785	-0.853722	0.00291691	-1.03252	0.000324691	-0.558075	0.0698456	1.32616
Tb11.v5.0674	protein phosphatase 2A regulatory subunit putative	-0.0479385	0.563241	-0.0581531	0.669552	-0.106092	0.170172	1.38369e-05	0.999913	-0.0466995	0.561833	-0.0466857	0.388439	-0.00684272	0.945666	0.0411096	0.591436	-0.0182963	0.87129	4.95103
Tb11.v5.0675	ubiquitin-activating enzyme E1 putative	-0.559606	0.000670513	0.0103274	0.978226	-0.549278	0.000673424	-0.457771	8.68499e-05	-0.111956	0.455945	-0.569726	4.21404e-06	-0.0643638	0.70966	0.0374715	0.815734	0.0579193	0.779085	5.1876
Tb11.v5.0676	expression site-associated gene 2 (ESAG2) protein putative	0.0858794	0.442244	-0.33303	0.0200942	-0.247151	0.0183485	0.178449	0.0145275	-0.304135	0.00210544	-0.125686	0.0749741	0.0200134	0.884553	0.112583	0.24145	-0.00888191	0.957052	4.84748
Tb11.v5.0677	expression site-associated gene 11 (ESAG11) protein putative	-0.00189394	0.987919	0.06075	0.733006	0.0588561	0.555262	0.363785	3.3388e-06	-0.119624	0.178762	0.244162	0.000437552	-0.185952	0.0479036	0.179728	0.0394202	-0.00557801	0.972287	6.53655
Tb11.v5.0678	hypothetical protein conserved	0.338367	0.049724	0.00494794	0.993598	0.343314	0.0429411	0.0252292	0.848072	-0.0555546	0.776114	-0.0303254	0.807734	-0.20787	0.228618	-0.521007	0.00125718	-0.147368	0.481533	2.4478
Tb11.v5.0679	transporter putative	-0.0539123	0.427379	0.0481169	0.676333	-0.00579547	0.939076	0.0862909	0.0561566	-0.0945167	0.118764	-0.00822584	0.864363	-0.161989	0.0121886	-0.0217863	0.741708	-0.0193559	0.834776	4.99606
Tb11.v5.0680	hypothetical protein conserved	-0.0965984	0.115978	-0.0344103	0.76605	-0.131009	0.0308416	-0.0401369	0.344619	-0.011446	0.879154	-0.0515829	0.218683	-0.00912464	0.906519	0.0473369	0.411921	-0.0320889	0.687946	5.06495
Tb11.v5.0681	hypothetical protein conserved	-0.259721	0.0197413	-0.136846	0.415078	-0.396568	0.000595155	-0.186835	0.0140412	-0.279241	0.00502434	-0.466076	4.95481e-07	0.00799631	0.954534	0.0808827	0.440145	0.150391	0.209211	5.63141
Tb11.v5.0682	variant surface glycoprotein (VSG) putative	0.597647	0.0460463	0.0631426	0.925931	0.66079	0.0262925	0.539834	0.00887665	-0.238144	0.432945	0.30169	0.130808	-0.620576	0.0407157	-0.678389	0.00953289	-0.319289	0.380988	1.00077
Tb11.v5.0683	variant surface glycoprotein (VSG) putative	-0.0565933	0.675965	-0.221454	0.207692	-0.278047	0.0231316	-0.0955927	0.266472	-0.24697	0.0273714	-0.342563	0.000202654	-0.0379835	0.798673	-0.076983	0.517632	-0.0124675	0.948738	4.14278
Tb11.v5.0684	eukaryotic translation initiation factor 5 putative	-0.176763	0.00870428	-0.205446	0.0175462	-0.382209	1.4e-06	-0.243469	5.17617e-06	-0.154993	0.00908078	-0.398463	1.0434e-09	0.0483366	0.484328	-0.01837	0.786018	-0.0021163	0.983972	6.11388
Tb11.v5.0685	hypothetical protein conserved	-0.289128	0.02637	0.0784001	0.743389	-0.210728	0.099081	-0.00695346	0.945031	0.0166179	0.921162	0.00966442	0.920958	-0.264946	0.0342672	0.0172278	0.902207	-0.203164	0.152427	4.16009
Tb11.v5.0686	hypothetical protein conserved	0.170643	0.00795999	0.0313772	0.796775	0.20202	0.00184949	-0.00450135	0.927886	0.00143679	0.988143	-0.00306456	0.949734	-0.133531	0.0309343	-0.308675	5.16946e-06	-0.103591	0.136058	5.21173
Tb11.v5.0687	Pescadillo N-terminus/BRCA1 C Terminus (BRCT) domain containing protein putative	-0.324147	3.53e-05	-0.2654	0.00330308	-0.589547	1.71e-09	-0.535519	1.69601e-11	-0.211151	0.00095971	-0.74667	1.06235e-14	0.0102303	0.904553	-0.201142	0.0023228	-0.0440188	0.601264	5.3691
Tb11.v5.0688	tRNA pseudouridine synthase D (TruD) putative	-0.14039	0.226333	-0.0335989	0.88688	-0.173989	0.124089	-0.236794	0.00347077	0.0224648	0.869797	-0.214329	0.00742895	-0.0937865	0.428049	-0.19019	0.0678523	-0.14985	0.239235	3.38049
Tb11.v5.0689	NOT2 / NOT3 / NOT5 family putative	-0.0328611	0.876316	-0.176784	0.554048	-0.209645	0.245877	-0.220187	0.0813719	-0.0711653	0.722406	-0.291352	0.0218741	-0.325203	0.067957	-0.512528	0.00286194	-0.430821	0.0243445	2.41972
Tb11.v5.0690	hypothetical protein conserved	0.148518	0.422872	-0.300212	0.242152	-0.151694	0.397576	0.080962	0.519636	0.0662886	0.736039	0.147251	0.227031	-0.141095	0.452188	-0.208651	0.194273	-0.507596	0.00673837	2.50847
Tb11.v5.0691	hypothetical protein conserved	-0.103745	0.503591	0.0150568	0.968346	-0.0886884	0.565209	-0.117697	0.227418	-0.011683	0.950254	-0.12938	0.181845	0.418594	0.00434293	0.404642	0.00337769	0.445334	0.00459561	4.31462
Tb11.v5.0692	Thiopurine S-methyltransferase (TPMT) putative	0.00617441	0.966891	0.129988	0.502054	0.136162	0.256036	0.0829118	0.300826	-0.0384699	0.76908	0.0444419	0.584879	0.292612	0.0127621	0.369349	0.00116815	0.46107	0.000463098	5.15115
Tb11.v5.0693	retrotransposon hot spot (RHS) protein putative	0.0820933	0.754484	0.0437495	0.934425	0.125843	0.611426	0.00303379	0.984483	0.0931148	0.690498	0.0961486	0.521024	0.328531	0.14886	0.249472	0.230446	0.279166	0.285904	1.35683
Tb11.v5.0694	glycosyltransferase putative	0.0607929	0.426032	-0.146464	0.154698	-0.0856712	0.239523	0.135172	0.00848792	-0.109047	0.10666	0.0261247	0.612664	-0.00846131	0.927886	0.0659178	0.330712	-0.045878	0.623631	5.23146
Tb11.v5.0696	TerD domain containing protein putative	-0.09309	0.310335	0.0249786	0.892473	-0.0681113	0.460041	-0.0669884	0.284924	-0.0168135	0.879551	-0.0838019	0.175758	-0.110461	0.215909	-0.0843599	0.310665	-0.0686693	0.537386	4.47254
Tb11.v5.0697	Xaa-Pro aminopeptidase putative	-0.172788	0.00331173	0.0237303	0.832423	-0.149058	0.00899565	-0.123699	0.00234221	0.00719453	0.921162	-0.116504	0.00379378	-0.0757785	0.173125	-0.0266892	0.635821	-0.0592427	0.369908	5.36609
Tb11.v5.0698	dynein heavy chain putative	0.31235	0.282563	0.362859	0.439012	0.675209	0.0204793	0.35778	0.0649469	0.0120559	0.97792	0.369836	0.058314	-0.74436	0.0100053	-0.69893	0.00628759	-0.393557	0.252442	1.00586
Tb11.v5.0699	Trypanosomal VSG domain containing protein putative	0.0951872	0.862462	0.0978559	0.916811	0.193043	0.69148	-0.122702	0.747289	-0.169996	0.773769	-0.292698	0.382461	-1.064	0.0196456	-1.28189	0.0020671	-0.796149	0.110264	-1.3163
Tb11.v5.0700	hypothetical protein conserved	-0.329056	0.000625364	-0.0215163	0.910764	-0.350572	0.000267189	-0.126882	0.0389707	-0.0110507	0.922759	-0.137933	0.0247513	-0.0789177	0.3863	0.123256	0.134634	-0.0893832	0.390992	4.90675
Tb11.v5.0701	ubiquitin carboxyl-terminal hydrolase putative	-0.138333	0.292566	0.235591	0.203274	0.0972572	0.465814	-0.371721	0.000181917	0.178424	0.14233	-0.193297	0.0349061	-0.372018	0.00383522	-0.605406	1.10889e-05	-0.314851	0.0241396	3.34599
Tb11.v5.0702	calpain-like cysteine peptidase putative	0.41266	0.0964391	0.258152	0.58473	0.670812	0.0074304	0.362321	0.0263233	0.0891615	0.772548	0.451482	0.00566035	-0.833031	0.000938236	-0.88337	1.04948e-05	-0.66404	0.0335674	0.335698
Tb11.v5.0703	leucine-rich repeat protein (LRRP) putative	0.354612	0.0049234	0.270469	0.124844	0.625081	1.12e-05	0.361845	8.02172e-05	0.21816	0.0532389	0.580005	9.55166e-08	-0.0246053	0.875914	-0.0173727	0.890921	0.0277037	0.881025	4.12516
Tb11.v5.0705	hypothetical protein conserved	0.366998	0.018395	0.165353	0.512714	0.532351	0.00100981	0.248858	0.0181314	0.17213	0.236229	0.420988	0.000222583	0.185246	0.230925	0.067106	0.655496	0.178469	0.327	5.6364
Tb11.v5.0706	hypothetical protein conserved	-0.364535	0.000219694	-0.173147	0.161272	-0.537681	8.88e-07	-0.550871	1.5578e-09	-0.0331207	0.730319	-0.583992	3.29772e-10	0.0791722	0.384902	-0.107165	0.19958	-0.0608538	0.5803	4.66326
Tb11.v5.0707	hypothetical protein conserved	-0.0272221	0.710428	-0.100131	0.303043	-0.127353	0.0535627	-0.0371539	0.430694	-0.112933	0.0632519	-0.150087	0.00175414	-0.0347215	0.644177	-0.0446533	0.484995	-0.0219189	0.814104	5.70524
Tb11.v5.0710	Gp63-1 surface protease homolog putative	0.105131	0.386332	0.0541416	0.818647	0.159272	0.172087	0.686127	2.45621e-09	-0.141215	0.205345	0.544912	1.0084e-07	-0.179003	0.126352	0.401993	0.000389902	0.016354	0.929637	3.97996
Tb11.v5.0711	DNA polymerase kappa putative	0.175262	0.563214	0.10186	0.865456	0.277122	0.334083	0.395659	0.0372534	-0.0790661	0.8081	0.316593	0.0927087	-0.547678	0.0531136	-0.327281	0.191686	-0.366751	0.259239	1.13787
Tb11.v5.0712	calcium-transporting ATPase putative	0.0499407	0.660627	-0.185235	0.215447	-0.135294	0.188521	0.203298	0.00497305	0.0170164	0.894452	0.220314	0.00261258	0.0405576	0.738892	0.193915	0.0397623	-0.161694	0.155595	3.70496
Tb11.v5.0713	Retrotransposon hot spot protein 6 (RHS6) putative	0.459452	1.54e-07	-0.0448093	0.70922	0.414643	5.17e-07	0.29417	3.26519e-07	0.0348553	0.611939	0.329025	4.08541e-08	0.0809762	0.221524	-0.0843058	0.164225	0.00131163	0.990637	9.17245
Tb11.v5.0714	RNA-binding protein putative	0.0953107	0.742764	0.293178	0.490796	0.388489	0.140626	-0.0481611	0.810765	0.234515	0.377118	0.186354	0.317046	-0.197798	0.477982	-0.34127	0.151012	-0.139135	0.696308	3.31928
Tb11.v5.0715	hypothetical protein conserved	-0.0876659	0.777278	0.130259	0.807551	0.042593	0.888835	-0.108642	0.591068	-0.150206	0.61341	-0.258848	0.178882	-0.797143	0.00393876	-0.818118	0.0020422	-0.516678	0.0826508	0.792591
Tb11.v5.0716	hypothetical protein conserved	-0.122894	0.0159411	0.0581162	0.457916	-0.0647776	0.194216	-0.0491564	0.154084	-0.073863	0.109074	-0.123019	0.000757247	-0.0922609	0.0597244	-0.0185234	0.714741	0.0397184	0.518683	5.58714
Tb11.v5.0717	hypothetical protein conserved	0.168297	0.143236	0.121256	0.518515	0.289553	0.0122613	0.0670272	0.404998	0.0705803	0.554007	0.137607	0.0808514	-0.148697	0.192529	-0.249967	0.0160287	-0.0980221	0.488298	3.31669
Tb11.v5.0718	protein kinase putative	-0.127958	0.336804	0.0876904	0.710303	-0.0402675	0.775656	-0.147664	0.0972875	-0.0245471	0.877245	-0.172211	0.0526724	-0.0357313	0.819668	-0.0554371	0.668093	0.0765062	0.650868	5.17086
Tb11.v5.0719	hypothetical protein conserved	0.265887	0.00941214	0.0654744	0.726923	0.331361	0.00148059	0.35455	9.11674e-06	0.0114609	0.930788	0.366011	5.8312e-06	-0.141992	0.154777	-0.053328	0.577694	-0.0879781	0.47688	3.35277
Tb11.v5.0720	hypothetical protein conserved	-0.0228365	0.77231	0.0580016	0.62782	0.0351651	0.63711	-0.137101	0.00591392	0.0184847	0.819262	-0.118617	0.0156618	-0.0145161	0.868909	-0.128781	0.0439738	0.0250007	0.802104	4.84224
Tb11.v5.0721	hypothetical protein conserved	0.161259	0.053408	-0.0360989	0.827584	0.12516	0.127798	0.181725	0.00236845	0.0266746	0.780205	0.208399	0.00067214	-0.0798305	0.352262	-0.0593646	0.447575	-0.142604	0.11943	4.965
Tb11.v5.0722	variant surface glycoprotein (VSG)-related putative	0.638137	0.0153699	-0.0710302	0.90216	0.567107	0.0255467	0.430279	0.0115324	0.0651049	0.828535	0.495384	0.00460612	-0.29895	0.267156	-0.506807	0.0211269	-0.435085	0.1356	0.765146
Tb11.v5.0723	DNA-directed rna polymerase I largest subunit putative	-0.132155	0.199625	-0.283056	0.0366274	-0.415211	0.000150762	-0.245306	0.000824113	-0.180652	0.0456985	-0.425958	6.07835e-07	0.0763687	0.472956	-0.0367822	0.721067	-0.0260353	0.8533	3.79496
Tb11.v5.0724	hypothetical protein conserved	-0.0987878	0.145249	-0.0673912	0.539979	-0.166179	0.0137176	-0.14012	0.00373529	0.00499527	0.956055	-0.135125	0.00497377	-0.091592	0.168936	-0.132925	0.0309033	-0.163978	0.0220519	4.62778
Tb11.v5.0725	hypothetical protein conserved	-0.122373	0.0280695	-0.0699645	0.407701	-0.192338	0.000858991	-0.123588	0.00177286	-0.0048062	0.9471	-0.128394	0.00122401	0.0319883	0.597424	0.0307735	0.568206	-0.03317	0.637677	5.49373
Tb11.v5.0726	WD domain G-beta repeat/Utp13 specific WD40 associated domain containing protein putative	-0.287301	0.0420402	-0.119067	0.607281	-0.406368	0.00434064	-0.222681	0.0207415	-0.143041	0.276811	-0.365722	0.000356345	-0.0198877	0.909929	0.0447322	0.755443	0.00408577	0.985909	3.84619
Tb11.v5.0727	flagellum transition zone component putative	0.00991492	0.934442	0.232722	0.0958381	0.242637	0.0172883	0.137147	0.0510323	0.040255	0.722108	0.177402	0.0128515	-0.253989	0.0110342	-0.126757	0.167278	-0.0615218	0.64565	4.18697
Tb11.v5.0730	pumillio RNA binding protein 4 putative	-0.116987	0.761022	0.112989	0.871253	-0.00399779	0.993718	-0.168736	0.488957	0.0776318	0.851094	-0.0911043	0.718816	-0.815699	0.0142532	-0.867448	0.00783835	-0.780341	0.0318268	0.712149
Tb11.v5.0731	65 kDa invariant surface glycoprotein putative	-0.165359	0.0014178	0.0945327	0.167454	-0.0708266	0.143181	-0.143183	0.00010404	0.102239	0.0200777	-0.0409436	0.217321	-0.0858565	0.0708722	-0.0636802	0.153571	-0.0935633	0.0698651	8.89201
Tb11.v5.0732	hexokinase putative	-0.378146	9.29e-05	0.409041	0.00063597	0.0308952	0.739749	-0.167863	0.00545688	0.246383	0.00210133	0.0785201	0.178352	-0.24089	0.00455576	-0.0306066	0.72595	-0.0782315	0.44186	9.00415
Tb11.v5.0733	dynein heavy chain cytosolic putative	0.430598	0.0679614	0.190715	0.67563	0.621314	0.008276	0.00667206	0.968248	0.051786	0.885078	0.0584581	0.738624	-0.808218	0.000443677	-1.23214	4.57643e-07	-0.669288	0.0136077	0.333977
Tb11.v5.0734	multidrug resistance-associated protein putative	0.204033	0.0274633	0.137519	0.31668	0.341552	0.000506998	0.339641	5.76378e-06	-0.04614	0.641529	0.293501	4.03805e-05	-0.154515	0.0891284	-0.0189065	0.842174	0.0291444	0.82635	4.53049
Tb11.v5.0735	hypothetical protein conserved	-0.0988288	0.200267	0.137095	0.211314	0.038266	0.63711	0.168716	0.00197462	0.0493777	0.529785	0.218093	0.000146112	-0.0916297	0.22797	0.175915	0.0123102	-0.00391264	0.97538	4.7522
Tb11.v5.0736	ABC1 family putative	0.186171	0.0266074	0.00502917	0.981947	0.1912	0.021113	0.091931	0.108503	-0.048772	0.574897	0.043159	0.458933	-0.0817468	0.340284	-0.175987	0.0193838	-0.0279457	0.813676	4.22904
Tb11.v5.0737	hypothetical protein conserved	0.0147232	0.922432	-0.236862	0.190304	-0.222139	0.0766805	0.0899334	0.308325	-0.144495	0.229462	-0.0545612	0.538606	0.00464469	0.97621	0.0798549	0.513192	-0.0877224	0.581867	3.5584
Tb11.v5.0738	thymidylate kinase putative	0.0328463	0.739076	-0.0478915	0.781099	-0.0150452	0.878473	-0.0106164	0.876141	0.120634	0.146683	0.110018	0.0720895	-0.00012374	0.999226	-0.0435865	0.616844	-0.16865	0.0807337	4.18029
Tb11.v5.0739	SUMO-interacting motif-containing protein	-0.0206417	0.858252	0.0465629	0.815654	0.0259212	0.813891	-0.198538	0.00610206	0.0417836	0.709249	-0.156754	0.0272893	-0.10887	0.284398	-0.286766	0.00275197	-0.10409	0.385724	4.63307
Tb11.v5.0740	hypothetical protein conserved	-0.17526	0.211722	0.00652896	0.985663	-0.168731	0.222272	-0.217305	0.0189254	0.0262625	0.869797	-0.191043	0.0369726	0.397214	0.00386981	0.355169	0.00594571	0.377481	0.00997863	4.5647
Tb11.v5.0741	EF-hand domain pair putative	-0.028013	0.680615	-0.0323678	0.785704	-0.0603809	0.335529	0.00140591	0.976201	-0.0196758	0.777243	-0.0182698	0.679534	0.0164298	0.827802	0.0458488	0.438933	0.00373777	0.971166	6.03819
Tb11.v5.0742	proteasome beta-1 subunit putative	0.0074808	0.934311	-0.306257	0.00275297	-0.298776	0.000216336	-0.0650175	0.204642	-0.157996	0.0191147	-0.223014	7.85077e-05	0.234932	0.00209226	0.162434	0.0191147	0.0866716	0.306442	5.83455
Tb11.v5.0743	Mitochondrial ribosomal death-associated protein 3 putative	0.0642016	0.697727	-0.00887488	0.982281	0.0553268	0.733845	0.171718	0.100275	0.0610572	0.720439	0.232775	0.0272259	-0.323517	0.0298265	-0.216001	0.11268	-0.393449	0.0152012	2.53681
Tb11.v5.0744	phosphatidylinositol 3-kinase tor putative	-0.226037	0.0394182	-0.0841641	0.650784	-0.310201	0.00494039	-0.140898	0.0586394	-0.00672437	0.964102	-0.147622	0.047292	-0.136786	0.204018	-0.0516476	0.632468	-0.214226	0.0630022	3.32296
Tb11.v5.0745	hypothetical protein conserved	0.0840127	0.230046	-0.0978397	0.338392	-0.013827	0.853884	-0.0257423	0.606256	-0.0478635	0.495409	-0.0736058	0.11788	-0.0239157	0.769831	-0.133671	0.0328787	-0.0738919	0.353843	5.76004
Tb11.v5.0746	tatD related deoxyribonuclease putative	0.0989927	0.180078	-0.141529	0.170046	-0.0425368	0.575417	-0.0386693	0.451901	-0.0626458	0.382985	-0.101315	0.0423846	0.0658872	0.383982	-0.0717749	0.284931	-0.0129965	0.904794	5.35786
Tb11.v5.0747	variant surface glycoprotein (VSG) putative	0.370096	0.263097	-0.279825	0.569857	0.0902713	0.807298	0.0995059	0.63001	-0.335645	0.224993	-0.236139	0.224416	-0.779102	0.0159078	-1.04969	0.000109223	-0.723282	0.00943796	-0.149769
Tb11.v5.0748	ABC transporter putative	-0.208469	0.0149667	-0.174407	0.129927	-0.382876	4.2e-05	-0.177669	0.00315571	-0.17409	0.0216831	-0.35176	7.53839e-07	-0.0515028	0.572567	-0.020703	0.813254	-0.0518193	0.623631	4.95278
Tb11.v5.0749	structural maintenance of chromosome 4 putative	-0.229457	0.0137338	0.0216716	0.913137	-0.207786	0.0224854	-0.23612	0.000496445	0.0544038	0.565428	-0.181717	0.00525173	-0.135192	0.132308	-0.141856	0.0898797	-0.167925	0.0874042	4.84588
Tb11.v5.0750	dual specificity protein phosphatase putative	-0.0328077	0.79074	0.0612306	0.768131	0.0284229	0.812015	-0.101317	0.182224	0.136013	0.191345	0.034696	0.662564	-0.186906	0.0810266	-0.255416	0.0115005	-0.261689	0.0255204	3.59722
Tb11.v5.0751	dual specificity protein phosphatase putative	0.248084	0.228026	0.492911	0.0833269	0.740995	0.00069317	0.107211	0.453751	0.128054	0.545687	0.235266	0.0926657	-0.307818	0.126041	-0.448691	0.0142068	0.0570391	0.85007	2.35741
Tb11.v5.0752	expression site-associated gene 3 (ESAG3) protein putative	0.875894	6.99e-07	0.216182	0.282342	1.09208	1.25e-08	1.09831	1.20464e-11	-0.0150362	0.932361	1.08327	9.68161e-12	-0.177399	0.193053	0.0450134	0.749178	0.053819	0.775328	9.87006
Tb11.v5.0753	hypothetical protein conserved	-0.205059	0.0190762	0.0565597	0.718793	-0.148499	0.0825934	-0.117909	0.0480127	-0.0217539	0.829489	-0.139663	0.0198901	-0.114123	0.179481	-0.026973	0.760429	-0.0358096	0.761624	5.21211
Tb11.v5.0756	DNA polymerase kappa putative	0.216944	0.351174	0.0200146	0.972592	0.236959	0.293292	0.133695	0.375659	0.164025	0.464007	0.29772	0.046707	0.129679	0.608007	0.0464298	0.838108	-0.0143308	0.969903	1.74732
Tb11.v5.0757	stress-inducible protein STI1-like putative	-0.147341	0.191247	-0.135988	0.427457	-0.283328	0.0110684	0.0470727	0.553624	-0.0809846	0.470542	-0.0339119	0.667842	-0.0272932	0.842776	0.16712	0.10228	-0.0822962	0.545778	5.40293
Tb11.v5.0758	Protein of unknown function (DUF1448) putative	-0.0752677	0.275407	0.0678781	0.541066	-0.0073896	0.923573	-0.0384923	0.41986	0.00414438	0.965353	-0.0343479	0.469369	-0.0860358	0.201854	-0.0492604	0.442854	-0.0223021	0.815683	4.65022
Tb11.v5.0760	RNA polymerase III transcription factor (TF)IIIC subunit putative	-0.00206117	0.982292	0.0345755	0.810983	0.0325143	0.677848	0.110822	0.0290871	-0.0275417	0.73498	0.0832805	0.0971679	-0.107617	0.137554	0.00526655	0.948712	-0.0454996	0.631987	4.73861
Tb11.v5.0761	proteasome activator protein pa26 putative	-0.212193	0.00452541	-0.063336	0.595221	-0.275529	0.000343571	-0.10374	0.036486	-0.0933261	0.159458	-0.197066	0.000223157	0.00857967	0.92557	0.117033	0.077096	0.0385698	0.679973	5.78326
Tb11.v5.0762	hypothetical protein conserved	0.328071	0.109038	0.257348	0.431612	0.585419	0.00542397	0.0928888	0.532934	0.0965576	0.694745	0.189446	0.196866	-0.850656	0.000119297	-1.08584	1.43353e-06	-0.689865	0.00279996	1.1744
Tb11.v5.0763	Eukaryotic translation initiation factor 4 gamma 5 putative	-0.168575	0.113118	0.0555739	0.785704	-0.113001	0.289743	-0.269213	0.000572551	0.0448317	0.698444	-0.224381	0.0031564	-0.0660321	0.564395	-0.16667	0.0857941	-0.05529	0.690796	4.10131
Tb11.v5.0764	DNA polymerase kappa putative	-0.177439	0.122475	0.0456801	0.842975	-0.131759	0.249174	0.137337	0.0787817	-0.0147826	0.920377	0.122554	0.116127	-0.350566	0.00223814	-0.0357894	0.757217	-0.290103	0.0172355	2.95811
Tb11.v5.0765	N-acetylglucosaminyl-phosphatidylinositol biosynthetic protein putative	0.112365	0.227519	-0.0215984	0.913988	0.0907662	0.326599	0.22364	0.000695976	0.00119141	0.992831	0.224831	0.000670197	0.084069	0.376897	0.195344	0.0184172	0.0612792	0.60439	4.26771
Tb11.v5.0766	folate transporter putative	-0.0342201	0.686261	0.0569189	0.678942	0.0226988	0.787916	0.102112	0.0473749	-0.084941	0.230461	0.0171713	0.750153	0.34275	5.14246e-05	0.479082	1.61038e-07	0.48461	4.99844e-07	5.56196
Tb11.v5.0767	pumillo RNA binding protein PUF1 putative	-0.140619	0.358303	-0.168105	0.465073	-0.308724	0.0347143	-0.210201	0.039038	-0.193699	0.15359	-0.4039	0.000232585	-0.229395	0.112596	-0.298976	0.0270361	-0.2038	0.207956	2.57192
Tb11.v5.0768	aspartyl aminopeptidase putative	-0.025524	0.679153	-0.166967	0.0269486	-0.192491	0.00101729	-0.173613	6.3579e-05	-0.113765	0.025826	-0.287377	2.72157e-08	-0.00203632	0.97621	-0.150125	0.00441218	-0.0552383	0.400557	6.15353
Tb11.v5.0770	hypothetical protein conserved	-0.0908969	0.497145	0.0465303	0.859167	-0.0443667	0.746943	-0.30646	0.00113634	0.00344887	0.985907	-0.303011	0.00121316	-0.124146	0.341708	-0.339709	0.00448436	-0.0810647	0.620308	3.9969
Tb11.v5.0771	hypothetical protein conserved	0.0968828	0.332814	0.13741	0.351413	0.234293	0.01647	0.232996	0.00125755	-0.0770174	0.449037	0.155979	0.0230194	-0.412356	0.000100873	-0.276243	0.00250905	-0.197929	0.0630326	3.7679
Tb11.v5.0772	expression site-associated gene 9 (ESAG9) protein putative	-0.230498	0.698554	0.0808661	0.93879	-0.149632	0.797716	-0.586615	0.0710291	-0.108031	0.807675	-0.694646	0.0257181	-0.808084	0.0430635	-1.1642	0.0435594	-0.619187	0.194376	-1.16148
Tb11.v5.0773	hypothetical protein conserved	0.0141715	0.893688	0.0691029	0.667088	0.0832744	0.371139	-0.132292	0.0387644	0.02484	0.815572	-0.107452	0.0909622	-0.153532	0.087932	-0.299996	0.000715473	-0.10927	0.302164	4.31178
Tb11.v5.0774	dihydrolipoamide acetyltransferase precursor putative	-0.198207	0.00965316	-0.00570607	0.976064	-0.203913	0.00695338	-0.342015	2.6701e-07	-0.0411014	0.597001	-0.383117	3.0973e-08	-0.106142	0.148212	-0.24995	0.000646936	-0.070747	0.4203	6.15029
Tb11.v5.0775	methyltransferase domain containing protein putative	-0.218776	0.0526679	0.107482	0.561374	-0.111293	0.329174	0.0420439	0.609115	-0.148657	0.159792	-0.106613	0.16814	-0.30472	0.00633328	-0.0439005	0.69872	-0.0485809	0.751568	3.71922
Tb11.v5.0777	paraflagellar rod protein putative	-0.403371	0.00611739	0.138252	0.55467	-0.26512	0.0611946	-0.259639	0.00954633	-0.0317305	0.850736	-0.29137	0.00398034	-0.262083	0.0576818	-0.118351	0.377783	-0.092101	0.612246	3.05388
Tb11.v5.0778	chaperone protein DnaJ putative	0.0673829	0.397299	-0.0636355	0.62613	0.00374748	0.968373	0.0348918	0.525328	-0.0199766	0.8245	0.0149152	0.789134	-0.100724	0.189259	-0.133215	0.0548937	-0.144383	0.0810784	5.18405
Tb11.v5.0779	hypothetical protein conserved	0.0857419	0.382226	-0.0734799	0.652389	0.0122619	0.908509	-0.00572481	0.93836	-0.122351	0.164887	-0.128076	0.0482759	-0.00453593	0.970211	-0.0960026	0.270735	0.044335	0.726216	5.90654
Tb11.v5.0780	ABC transporter putative	0.131892	0.38301	0.0599884	0.839341	0.19188	0.187152	0.0151922	0.894917	0.120132	0.42076	0.135324	0.186198	-0.227487	0.117197	-0.344187	0.0102392	-0.287631	0.0704866	3.24895
Tb11.v5.0781	MIZ/SP-RING zinc finger putative	-0.169333	0.159098	0.0398016	0.871695	-0.129531	0.280219	0.16433	0.0442531	-0.120238	0.293691	0.0440914	0.597768	-0.249003	0.0315367	0.0846596	0.455213	-0.0889631	0.546564	3.2883
Tb11.v5.0782	hypothetical protein conserved	-0.337948	3.29e-05	0.0785729	0.476946	-0.259375	0.000568719	-0.16635	0.00132927	-0.0517554	0.471249	-0.218105	6.9825e-05	-0.23772	0.000897011	-0.0661223	0.320077	-0.107392	0.169162	5.09021
Tb11.v5.0783	methionine aminopeptidase 2 putative	-0.170178	0.048827	-0.155462	0.197262	-0.325641	0.000356381	-0.323778	4.524e-06	-0.0674123	0.425674	-0.39119	2.01853e-07	0.0637944	0.480269	-0.0898052	0.258707	-0.0242555	0.839195	5.38624
Tb11.v5.0784	receptor-type adenylate cyclase GRESAG 4 putative	0.153513	0.497409	0.263721	0.444077	0.417234	0.0534963	-0.0196669	0.907382	0.43099	0.0345687	0.411323	0.00826161	-0.262683	0.224589	-0.435863	0.025003	-0.429952	0.0729262	2.35234
Tb11.v5.0787	kinesin putative	-0.198445	0.122402	0.141116	0.487784	-0.0573292	0.675725	-0.249971	0.00643401	0.102989	0.424455	-0.146982	0.0995545	-0.325075	0.00972415	-0.376602	0.00208858	-0.286948	0.0364453	3.24139
Tb11.v5.0788	expression site-associated gene 2 (ESAG2) protein putative	0.0876834	0.204842	0.169699	0.0667649	0.257382	0.000401386	0.166	0.000781903	0.0905609	0.147534	0.256561	3.48331e-06	-0.189542	0.00509667	-0.111225	0.0714604	-0.110404	0.136922	7.48547
Tb11.v5.0789	expression site-associated gene 2 (ESAG2) protein putative	0.27108	0.0052563	-0.252042	0.0508279	0.0190384	0.850777	0.272646	9.8666e-05	-0.178024	0.0358563	0.0946222	0.128183	0.0400399	0.715647	0.0416058	0.645682	-0.033978	0.792616	5.05618
Tb11.v5.0790	hypothetical protein conserved	-0.0329617	0.737558	-0.0141891	0.94587	-0.0471508	0.615477	-0.0972349	0.114464	0.00545934	0.965353	-0.0917755	0.135182	-0.110731	0.212495	-0.175005	0.030807	-0.13038	0.187803	4.37621
Tb11.v5.0791	ABC transporter putative	0.0142787	0.863371	0.00548419	0.976064	0.0197629	0.800999	-0.00372969	0.946985	-0.0498101	0.50055	-0.0535398	0.283917	-0.0595257	0.431475	-0.0775341	0.241261	-0.0042314	0.972306	5.23266
Tb11.v5.0792	DNA polymerase theta (helicase domain only) putative	0.0852581	0.237889	-0.027902	0.846311	0.0573561	0.42981	0.0211515	0.683866	0.0186995	0.821356	0.039851	0.42451	-0.0184282	0.833719	-0.0825348	0.202515	-0.0650298	0.450832	4.87557
Tb11.v5.0793	FAT domain/Rapamycin binding domain/Phosphatidylinositol 3- and 4-kinase putative	-0.182764	0.108837	-0.0308069	0.89556	-0.213571	0.0569013	-0.0463208	0.567811	-0.0882033	0.435741	-0.134524	0.0819523	-0.121354	0.286634	0.0150894	0.902207	-0.0639572	0.664228	4.13722
Tb11.v5.0794	PHD finger protein 3 putative	0.0476104	0.760381	-0.0537138	0.848585	-0.00610336	0.97148	-0.0775206	0.432527	-0.0886608	0.537869	-0.166181	0.0828175	-0.0788611	0.613563	-0.203992	0.107604	-0.0439141	0.823208	3.56453
Tb11.v5.0796	hypothetical protein conserved	-0.205154	0.25381	-0.0772798	0.824515	-0.282434	0.105033	-0.300362	0.0152535	0.0224135	0.921162	-0.277949	0.0236828	-0.242124	0.161548	-0.337333	0.0365863	-0.341817	0.0671149	2.53139
Tb11.v5.0797	flagellar calcium-binding protein	-0.432153	3.91e-05	-0.227407	0.062032	-0.659559	4.65e-08	-0.0504336	0.422872	-0.255647	0.00222136	-0.306081	1.43726e-05	0.11852	0.187745	0.500239	1.57334e-06	0.146761	0.133676	6.81331
Tb11.v5.0798	flagellar calcium-binding protein	-0.356873	0.000439251	-0.145959	0.27835	-0.502832	4.66e-06	0.0795543	0.208837	-0.228789	0.00670707	-0.149235	0.0182529	0.142659	0.119356	0.579085	2.38022e-07	0.225488	0.0215215	7.3041
Tb11.v5.0799	hypothetical protein conserved	-0.190832	0.0339993	0.070433	0.644058	-0.120399	0.173657	-0.291664	4.20473e-05	0.0613713	0.508563	-0.230292	0.000615483	-0.274454	0.00234508	-0.375286	4.84039e-05	-0.265392	0.00549037	4.86303
Tb11.v5.0800	retrotransposon hot spot (RHS) protein putative	-0.20023	0.0598217	-0.0124748	0.9614	-0.212705	0.0420497	-0.339108	3.01409e-05	-0.0482076	0.661791	-0.387315	4.41341e-06	0.180795	0.0812603	0.0419172	0.69084	0.216528	0.0538035	3.99944
Tb11.v5.0801	hypothetical protein conserved	0.818179	0.0668878	-0.0480016	0.972592	0.770177	0.0560653	0.232557	0.319175	0.315765	0.452374	0.548321	0.0282435	-0.265147	0.669889	-0.850769	0.00359575	-0.628913	0.273484	-0.734334
Tb11.v5.0802	hypothetical protein conserved	0.00764012	0.958286	0.131079	0.489361	0.138719	0.241244	0.304031	0.000386961	0.00788834	0.96086	0.311919	0.000288988	-0.0725229	0.572567	0.223868	0.0351597	0.0506677	0.755597	3.23433
Tb11.v5.0803	variant surface glycoprotein (VSG atypical) putative	0.0697507	0.757281	0.112082	0.774452	0.181833	0.378925	0.261678	0.0561521	-0.146326	0.471701	0.115352	0.402622	-0.143648	0.507818	0.0482799	0.815187	0.11476	0.666949	2.30343
Tb11.v5.0805	hypothetical protein conserved	-0.149832	0.0983814	0.00669011	0.976367	-0.143142	0.109259	0.0517455	0.408254	-0.0400893	0.679864	0.0116562	0.859096	-0.0246078	0.822256	0.17697	0.0312055	0.0221716	0.864898	4.38742
Tb11.v5.0806	COP9 signalosome complex subunit 3 putative	-0.0670533	0.592099	0.000428461	1	-0.0666249	0.589097	0.0413391	0.623677	0.0202711	0.888703	0.0616102	0.449958	-0.0211457	0.887163	0.0872467	0.430941	-0.0409884	0.804763	4.27239
Tb11.v5.0807	ribonuclease putative	0.0889454	0.349633	0.11745	0.418046	0.206396	0.025559	0.0785723	0.218749	0.0634365	0.505636	0.142009	0.0272814	-0.0928592	0.326757	-0.103232	0.218876	-0.0388455	0.762995	4.85436
Tb11.v5.0808	hypothetical protein conserved	0.622693	0.00164998	0.52096	0.0508571	1.14365	1.08e-06	0.320432	0.0151278	0.221773	0.226011	0.542205	0.000166828	-0.284723	0.130071	-0.586983	0.000855541	0.0144648	0.964697	2.64162
Tb11.v5.0809	TPR repeat putative	0.166634	0.0691287	0.0613004	0.715928	0.227934	0.0131562	0.0426902	0.514862	0.0753689	0.413934	0.118059	0.0621637	-0.0835332	0.3771	-0.207477	0.0130508	-0.0976017	0.368764	5.22637
Tb11.v5.0810	glutamyl-tRNA synthetase putative	-0.171175	0.0114732	-0.14646	0.104463	-0.317636	2.16e-05	-0.136778	0.00337242	-0.094847	0.112616	-0.231625	9.11179e-06	0.0495402	0.477095	0.083938	0.166419	-0.00207296	0.985013	6.73433
Tb11.v5.0811	structural maintenance of chromosome 2 putative	-0.0733935	0.216113	0.0403924	0.702508	-0.0330011	0.592365	-0.00747483	0.869568	-0.112059	0.0388064	-0.119534	0.0043034	-0.208906	0.000542415	-0.142988	0.00866118	-0.0564551	0.418838	5.33239
Tb11.v5.0812	signal recognition particle protein putative	-0.21681	0.00567843	-0.146011	0.166808	-0.362821	2.27e-05	-0.0202516	0.716783	-0.297191	9.11011e-05	-0.317442	6.78909e-07	-0.114759	0.122902	0.0818001	0.243619	0.0364211	0.712918	5.09505
Tb11.v5.0813	expression site-associated gene 3 (ESAG3)-like protein	0.29171	0.0554088	0.159695	0.529065	0.451406	0.00391812	0.574638	4.11303e-06	-0.0564425	0.744003	0.518195	1.61157e-05	-0.310975	0.03981	-0.0280474	0.85833	-0.0948371	0.639202	2.86391
Tb11.v5.0814	expression site-associated gene 3 (ESAG3)-like protein	0.280701	0.00350362	0.00568983	0.9819	0.286391	0.00255611	0.330081	9.30848e-06	-0.0631602	0.50976	0.266921	0.000133098	-0.158241	0.0872399	-0.108861	0.186697	-0.0893908	0.424451	4.37594
Tb11.v5.0815	hypothetical protein conserved	0.178134	0.503946	0.138234	0.785704	0.316368	0.207445	0.187509	0.282302	-0.00225629	0.99901	0.185253	0.291768	-0.746749	0.00467313	-0.737374	0.001495	-0.606259	0.0311885	0.524139
Tb11.v5.0816	expression site-associated gene 2 (ESAG2) protein putative	0.0554249	0.681907	0.131868	0.514	0.187293	0.12652	0.470824	3.28044e-06	-0.0724591	0.574753	0.398365	2.99098e-05	-0.283901	0.0203825	0.131498	0.240059	-0.0795742	0.618575	5.58132
Tb11.v5.0817	ubiquitin-protein ligase putative	0.0272783	0.873079	0.171855	0.465027	0.199134	0.179563	0.0261258	0.818097	-0.0393716	0.820504	-0.0132458	0.905849	-0.391112	0.00784032	-0.392265	0.00446432	-0.179885	0.29623	3.00078
Tb11.v5.0818	Peroxisome biogenesis protein 2 putative	0.0359995	0.626845	0.0501653	0.682487	0.0861649	0.209356	0.188688	0.000233616	-0.055415	0.420532	0.133273	0.00564606	-0.0595106	0.40646	0.0931779	0.134463	0.0460697	0.603208	4.92778
Tb11.v5.0819	kinesin putative	-0.0911365	0.522814	0.0597892	0.824515	-0.0313473	0.832739	-0.145303	0.120789	0.0913441	0.510331	-0.0539591	0.57708	-0.181869	0.173833	-0.236036	0.0553962	-0.213424	0.154314	3.19624
Tb11.v5.0820	branched-chain amino acid aminotransferase putative	-0.453777	7.12e-08	-0.229684	0.0055807	-0.68346	2.3e-11	-0.527349	2.53424e-12	-0.0868816	0.118274	-0.61423	6.84873e-14	0.257026	0.000109109	0.183454	0.00243979	0.114224	0.0809819	6.31248
Tb11.v5.0821	receptor-type adenylate cyclase GRESAG 4 putative	0.203872	0.0227993	-0.0209898	0.913639	0.182882	0.0369608	0.165465	0.0076462	-0.131983	0.105165	0.0334824	0.588278	0.0385802	0.707315	0.00017383	0.999257	0.149573	0.125202	4.92943
Tb11.v5.0822	ATP synthase putative	-0.2316	0.000321958	-0.0863421	0.314223	-0.317943	4.61e-06	-0.186178	4.4685e-05	-0.045203	0.438576	-0.231381	2.00394e-06	0.0251048	0.709498	0.070527	0.195583	-0.0160343	0.845921	5.50759
Tb11.v5.0823	hypothetical protein conserved	0.124929	0.23357	-0.219991	0.124844	-0.0950622	0.359561	-0.0181339	0.813626	-0.190437	0.0397498	-0.208571	0.0036364	0.186111	0.0669902	0.0430474	0.672538	0.156556	0.166003	4.4608
Tb11.v5.0824	hypothetical protein conserved	0.0637352	0.605009	-0.0499765	0.827584	0.0137587	0.915899	-0.0829917	0.298532	0.0384716	0.76668	-0.0445201	0.582833	-0.00998403	0.94616	-0.156711	0.132664	-0.0984321	0.480544	2.95423
Tb11.v5.0825	fatty acyl CoA synthetase putative	-0.119934	0.484817	0.102647	0.736973	-0.0172869	0.926736	-0.0989801	0.391016	0.0510074	0.786933	-0.0479728	0.686702	-0.157372	0.348069	-0.136418	0.371431	-0.105732	0.617392	4.15462
Tb11.v5.0826	expression site-associated gene (ESAG) protein putative	0.241484	0.0012689	0.167129	0.0798673	0.408613	1.66e-06	0.433764	1.25332e-09	0.0380761	0.601351	0.47184	1.59482e-10	-0.184142	0.00798622	0.00813783	0.91575	-0.0550889	0.520324	8.42778
Tb11.v5.0827	NUP-1 protein putative	-0.221579	0.0193854	-0.0474772	0.791567	-0.269057	0.00457925	-0.254876	0.000244698	-0.00592395	0.963207	-0.2608	0.000187407	0.0183417	0.875914	-0.0149551	0.881876	-0.0232115	0.861726	4.97223
Tb11.v5.0828	hypothetical protein conserved	-0.274114	0.000206939	-0.173929	0.0522867	-0.448043	1.58e-07	-0.173471	0.0004736	-0.139294	0.0216457	-0.312765	1.28592e-07	-0.064206	0.345576	0.0364368	0.583067	-0.0988411	0.173266	4.91539
Tb11.v5.0830	receptor-type adenylate cyclase GRESAG 4 putative	0.346316	0.00291223	-0.141413	0.418752	0.204903	0.0610653	0.137	0.0690595	0.186493	0.0665063	0.323492	0.000120521	0.0892937	0.451232	-0.120022	0.229659	-0.238612	0.0456139	3.39259
Tb11.v5.0831	kinesin motor domain containing protein putative	0.114376	0.152412	-0.15504	0.164561	-0.0406634	0.625544	0.144394	0.00889088	-0.00389125	0.972746	0.140503	0.0104184	0.0662726	0.425441	0.0962901	0.181527	-0.0848758	0.354241	5.50695
Tb11.v5.0832	methyltransferase domain containing protein putative	-0.00204353	0.985407	-0.0120241	0.953702	-0.0140676	0.884991	0.0539337	0.375688	-0.00692963	0.952676	0.0470041	0.439494	-0.058078	0.545254	-0.00210073	0.983332	-0.0631724	0.566865	4.85279
Tb11.v5.0833	kinesin putative	-0.171395	0.17271	-0.0289795	0.91378	-0.200375	0.103312	-0.156382	0.0661865	-0.0319267	0.824245	-0.188308	0.0279038	-0.21121	0.0816647	-0.196196	0.0829879	-0.208263	0.122757	3.18352
Tb11.v5.0834	hypothetical protein conserved	-0.140733	0.534964	0.103353	0.805535	-0.0373807	0.875568	0.332019	0.0259639	-0.276565	0.172	0.0554539	0.718705	-0.555163	0.00878316	-0.0824112	0.70166	-0.175246	0.506287	2.51644
Tb11.v5.0835	kinesin putative	-0.0834595	0.53115	0.163177	0.405633	0.0797175	0.546595	-0.0469325	0.613735	-0.147276	0.222095	-0.194209	0.0276168	-0.350607	0.00541536	-0.31408	0.00745362	-0.0401535	0.82192	3.61949
Tb11.v5.0836	metal-ion transporter putative	0.101446	0.275139	-0.102021	0.478895	-0.00057478	0.996785	-0.0156728	0.822358	-0.0374324	0.710159	-0.0531053	0.40485	-0.0260323	0.815427	-0.143152	0.0832149	-0.090621	0.400557	4.48923
Tb11.v5.0837	importin beta-1 subunit putative	0.0306251	0.806008	-0.102821	0.571205	-0.0721959	0.523072	-0.111146	0.14022	-0.106104	0.316751	-0.21725	0.00496234	0.00729939	0.958111	-0.134472	0.177092	0.0105821	0.95074	4.6989
Tb11.v5.0838	leucine-rich repeat protein (LRRP) putative	0.229162	0.0968802	0.113854	0.636105	0.343016	0.0133279	0.0942782	0.313626	0.151649	0.242759	0.245927	0.00968117	0.0869886	0.565421	-0.0478948	0.72349	0.049194	0.804476	4.04314
Tb11.v5.0839	retrotransposon hot spot (RHS) protein putative	-0.327202	0.00591169	-0.12429	0.495919	-0.451492	0.000233458	-0.357316	2.3864e-05	-0.180074	0.0622952	-0.53739	3.69187e-08	0.517755	3.43454e-05	0.487641	3.52044e-05	0.573539	1.08303e-05	4.34116
Tb11.v5.0840	variant surface glycoprotein (VSG atypical) putative	0.117563	0.816877	0.090927	0.914866	0.20849	0.635202	-0.0883702	0.855756	0.0850366	0.897808	-0.00333352	0.993231	-0.894835	0.0249292	-1.10077	0.00566497	-0.888945	0.0495074	-1.03075
Tb11.v5.0841	hypothetical protein conserved	0.0534673	0.451432	-0.0671529	0.551023	-0.0136856	0.853884	-0.00604397	0.90796	0.0771891	0.228717	0.0711451	0.123889	0.11703	0.0808874	0.0575184	0.360761	-0.0273123	0.769971	4.63185
Tb11.v5.0842	Vesicle coat protein involved in Golgi to plasma membrane transport putative	-0.0313947	0.609628	-0.101165	0.218155	-0.13256	0.0202418	-0.102804	0.0111751	-0.00329913	0.967775	-0.106104	0.00891595	-0.10157	0.0717717	-0.172979	0.00164466	-0.199436	0.00119264	5.53954
Tb11.v5.0843	hypothetical protein conserved	-0.30482	0.000737499	0.0431485	0.788798	-0.261671	0.0026097	-0.257447	7.67691e-05	-0.0621558	0.461776	-0.319603	3.77798e-06	-0.072715	0.400046	-0.0253421	0.77123	0.0325893	0.777528	4.7901
Tb11.v5.0844	ATP-dependent DEAH-box RNA helicase putative	0.194467	0.412324	0.0138626	0.981919	0.208329	0.366636	-0.131552	0.409986	0.0138168	0.965677	-0.117735	0.458717	-0.135223	0.594988	-0.461242	0.0246334	-0.135177	0.64856	1.788
Tb11.v5.0845	hypothetical protein conserved	0.0806002	0.436372	0.00859963	0.972592	0.0891999	0.377969	0.124768	0.0696208	0.0315676	0.783111	0.156336	0.0241381	-0.170685	0.0822562	-0.126517	0.160884	-0.193653	0.072349	3.92681
Tb11.v5.0846	14-3-3 protein putative	-0.0183647	0.884078	-0.000321414	1	-0.0186861	0.876816	0.0396012	0.61509	0.00330134	0.983641	0.0429025	0.57708	-0.0103995	0.941195	0.0475663	0.659907	-0.0140223	0.935046	4.38137
Tb11.v5.0848	gamma-tubulin complex subunit putative	-0.113541	0.212081	-0.0239054	0.899155	-0.137446	0.12166	0.0531288	0.395486	-0.0587639	0.520549	-0.00563509	0.932693	-0.0574255	0.5549	0.109244	0.18354	-0.022567	0.86059	4.85222
Tb11.v5.0849	kinesin motor domain containing protein putative	-0.0568423	0.739297	0.071691	0.812703	0.0148487	0.933408	-0.173708	0.102988	0.042669	0.810989	-0.131039	0.221154	-0.408295	0.00741114	-0.525161	0.000481954	-0.379273	0.0205498	2.39249
Tb11.v5.0851	ribonuclease HII putative	-0.0165173	0.863196	-0.0838864	0.537281	-0.100404	0.225113	-0.0827091	0.137673	-0.0597048	0.464086	-0.142414	0.0114855	0.359996	6.79047e-05	0.293804	0.000352109	0.335815	0.000228969	5.76987
Tb11.v5.0852	hypothetical protein conserved	0.0235468	0.868891	-0.168223	0.365702	-0.144677	0.238345	-0.07069	0.397429	0.0569557	0.655853	-0.0137343	0.87566	0.439285	0.000576796	0.345048	0.00299308	0.214106	0.105993	4.95962
Tb11.v5.0853	Vacuolar sorting protein 9 (VPS9) domain containing protein putative	-0.155459	0.0698163	0.0514077	0.74798	-0.104051	0.222933	-0.137949	0.0208332	-0.0340784	0.717014	-0.172028	0.00471885	-0.141349	0.090591	-0.12384	0.113534	-0.0558632	0.610371	4.29328
Tb11.v5.0854	NLI interacting factor-like phosphatase putative	0.152009	0.13213	0.150799	0.306484	0.302808	0.00330805	-0.145112	0.0373409	0.0991371	0.309131	-0.0459753	0.516077	-0.0712323	0.507626	-0.368354	0.000208688	-0.0195706	0.895071	6.31147
Tb11.v5.0855	hypothetical protein conserved	0.347432	0.540995	0.0027281	1	0.35016	0.511961	-0.577665	0.0481251	0.0559843	0.921589	-0.521681	0.0783251	-0.306637	0.570932	-1.23173	0.00464222	-0.359894	0.554564	-1.17087
Tb11.v5.0856	hypothetical protein conserved	-0.254008	0.0656059	-0.0341801	0.908411	-0.288188	0.0342989	-0.0868062	0.365071	0.0179809	0.918797	-0.0688253	0.472444	-0.139905	0.31205	0.0272963	0.851736	-0.192066	0.205786	3.41713
Tb11.v5.0858	WD40 repeat-containing protein	-0.0922455	0.56722	0.13388	0.602073	0.0416342	0.801773	-0.0405533	0.712582	0.125273	0.403176	0.0847201	0.421575	-0.0321062	0.864613	0.019586	0.904519	-0.0234999	0.919569	3.3645
Tb11.v5.0859	N-myristoyl transferase putative	-0.0601593	0.501132	0.0189816	0.917421	-0.0411777	0.647327	-0.0426348	0.480029	-0.0741512	0.376333	-0.116786	0.0453449	-0.078425	0.368681	-0.0609005	0.450238	0.0147077	0.90806	5.12599
Tb11.v5.0860	endonuclease G putative	-0.0483403	0.678115	0.00808631	0.976064	-0.040254	0.726822	0.0692602	0.353295	-0.0943042	0.371185	-0.025044	0.745135	-0.13042	0.22051	-0.0128198	0.911655	-0.0280299	0.854404	4.02619
Tb11.v5.0861	hypothetical protein conserved	-0.0536822	0.586459	-0.0400763	0.827584	-0.0937585	0.313519	-0.0676213	0.293255	0.0317005	0.761312	-0.0359208	0.583212	-0.00227332	0.984233	-0.0162125	0.869859	-0.0740501	0.514815	4.26952
Tb11.v5.0862	hypothetical protein conserved	0.044299	0.77584	-0.00717823	0.984811	0.0371207	0.803906	0.197197	0.0373664	0.106516	0.448525	0.303713	0.00216408	-0.184037	0.181861	-0.0311389	0.824924	-0.297731	0.0444469	3.34565
Tb11.v5.0863	hypothetical protein conserved	-0.17802	0.0380708	0.0876241	0.528658	-0.0903962	0.292343	0.00984682	0.880278	-0.00931225	0.932609	0.000534574	0.993954	-0.112032	0.183108	0.0758347	0.336728	-0.0150961	0.90647	3.87304
Tb11.v5.0864	receptor-type adenylate cyclase GRESAG 4 putative	-0.23685	0.480717	0.39852	0.430603	0.161669	0.639277	-0.212068	0.332991	0.12157	0.729464	-0.090498	0.692119	-0.488857	0.118366	-0.464074	0.109591	-0.211907	0.61511	0.88437
Tb11.v5.0865	receptor-type adenylate cyclase GRESAG 4 putative	-0.20706	0.455311	0.425463	0.286676	0.218403	0.430326	0.115476	0.544004	-0.0370776	0.915842	0.0783979	0.68306	-0.752726	0.00513767	-0.430191	0.070814	-0.290186	0.374156	0.937747
Tb11.v5.0866	major vault protein putative	0.441324	6.07e-08	-0.103727	0.240987	0.337597	2.69e-06	0.202038	2.72195e-05	-0.0295284	0.655565	0.17251	0.00017719	-0.0960793	0.112717	-0.335365	7.61945e-07	-0.170278	0.00904596	5.38391
Tb11.v5.0867	hypothetical protein conserved	0.218192	0.430499	0.231386	0.614947	0.449578	0.0903739	0.0750501	0.700312	-0.147945	0.597233	-0.0728946	0.702932	-0.434279	0.100384	-0.577421	0.0158864	-0.0549483	0.890814	1.70119
Tb11.v5.0868	mitotubule-associated protein Gb4 putative	-0.315222	0.0732043	-0.150776	0.602673	-0.465999	0.0080872	-0.207849	0.0814176	-0.172003	0.298518	-0.379851	0.00218621	-0.103972	0.584186	0.00340235	0.986719	-0.0827448	0.717773	3.98238
Tb11.v5.0869	cystathione gamma lyase putative	-0.153139	0.237823	-0.0611004	0.806148	-0.214239	0.0887637	-0.392632	7.59199e-05	-0.0803752	0.53867	-0.473007	5.94239e-06	-0.0662663	0.643668	-0.305759	0.00983899	-0.0469914	0.790041	3.97234
Tb11.v5.0871	hypothetical protein conserved	-0.131986	0.108641	-0.297788	0.00626633	-0.429774	5.73e-06	-0.117009	0.0358927	-0.259793	0.000707311	-0.376801	1.12884e-07	0.152125	0.0568632	0.167102	0.025849	0.11413	0.197036	5.18702
Tb11.v5.0874	protein kinase putative	-0.403769	0.00331711	-0.0291876	0.916977	-0.432956	0.00155969	-0.397918	7.9554e-05	0.00396245	0.983577	-0.393955	8.66862e-05	-0.10157	0.455308	-0.0957193	0.449897	-0.13472	0.375092	3.16613
Tb11.v5.0875	hypothetical protein conserved	0.00655132	0.979082	0.131527	0.719276	0.138078	0.503608	-0.188454	0.174605	-0.0613384	0.788061	-0.249792	0.0703807	-0.200398	0.321794	-0.395403	0.0290706	-0.00753197	0.981159	3.83347
Tb11.v5.0876	hypothetical protein conserved	-0.191346	0.099595	0.170185	0.320058	-0.0211606	0.868599	-0.195129	0.0162663	0.00500094	0.976718	-0.190128	0.0187155	-0.131103	0.257569	-0.134886	0.203726	0.0340809	0.836864	3.9946
Tb11.v5.0877	eukaryotic translation initiation factor 3 subunit 8 putative	-0.165705	0.0182564	-0.225232	0.0135418	-0.390937	2.05e-06	-0.162417	0.00110073	-0.194291	0.00226512	-0.356708	1.82205e-08	0.0848523	0.215909	0.0881399	0.164519	0.0539113	0.515694	5.63219
Tb11.v5.0878	DNA polymerase kappa putative	0.146677	0.591468	-0.315961	0.427457	-0.169284	0.512024	0.281905	0.0963083	-0.0164121	0.963037	0.265493	0.116335	-0.122554	0.677511	0.0126736	0.962892	-0.422104	0.121793	1.6355
Tb11.v5.0880	UDP-Gal or UDP-GlcNAc-dependent glycosyltransferase putative	-0.136041	0.0544542	-0.095654	0.363881	-0.231695	0.00142382	-0.181288	0.000402498	0.0519798	0.455114	-0.129308	0.00772591	0.0956878	0.168773	0.0504406	0.447575	-0.051946	0.546386	5.74323
Tb11.v5.0881	antigenic protein putative	-0.319457	0.0277952	0.00385425	0.994416	-0.315603	0.0264588	-0.282654	0.00520093	-0.0639016	0.676342	-0.346556	0.000832905	-0.164204	0.248275	-0.127401	0.339373	-0.0964484	0.588943	6.08813
Tb11.v5.0882	hypothetical protein conserved	-0.054601	0.704522	0.0641854	0.802276	0.00958437	0.950658	-0.161376	0.0709059	0.0703311	0.604904	-0.091045	0.313002	0.088927	0.530437	-0.0178481	0.899692	0.0827813	0.624745	3.19589
Tb11.v5.0883	hypothetical protein conserved	-0.280708	0.0654113	-0.0268121	0.937265	-0.30752	0.0402071	-0.131428	0.209632	-0.105687	0.493654	-0.237115	0.02333	-0.190717	0.204018	-0.0414357	0.79062	-0.111841	0.547639	3.23304
Tb11.v5.0884	hypothetical protein conserved	-0.215395	0.0689353	0.0216588	0.934425	-0.193736	0.0975281	-0.185973	0.0181185	-0.0363721	0.773901	-0.222345	0.00528204	0.413478	0.000574391	0.4429	0.000183471	0.471508	0.000242478	5.26942
Tb11.v5.0885	amino acid transporter putative	-0.108129	0.314947	-0.0806579	0.656085	-0.188787	0.0679825	0.0774832	0.279253	-0.0527666	0.629518	0.0247166	0.739838	0.0730217	0.51589	0.258634	0.00772972	0.0451304	0.749772	4.41972
Tb11.v5.0886	hypothetical protein conserved	-0.030339	0.787511	-0.0645375	0.723597	-0.0948765	0.3468	-0.0374626	0.601728	-0.122702	0.187745	-0.160164	0.0197473	-0.060477	0.579398	-0.0676006	0.475884	-0.00231284	0.989641	3.90344
Tb11.v5.0887	hypothetical protein conserved	-0.108469	0.0860773	-0.0922279	0.314983	-0.200697	0.00197427	-0.0984854	0.0232222	-0.134434	0.0176917	-0.23292	4.46074e-06	0.0504937	0.442207	0.0604777	0.300451	0.0927	0.179712	5.55045
Tb11.v5.0888	hypothetical protein conserved	-0.0397718	0.706046	0.0983417	0.533546	0.0585699	0.561116	-0.0180408	0.805258	-0.0570244	0.567975	-0.0750652	0.259649	-0.21778	0.0210606	-0.196049	0.0253946	-0.062414	0.615146	3.57766
Tb11.v5.0890	hypothetical protein conserved	-0.137431	0.0860332	-0.0540711	0.708348	-0.191502	0.0160258	0.0528679	0.339959	-0.0861593	0.255828	-0.0332914	0.550742	-0.0965445	0.225495	0.0937545	0.198006	-0.0644563	0.507209	4.37234
Tb11.v5.0891	variant surface glycoprotein (VSG)-related putative	0.427143	0.19657	-0.210572	0.721853	0.216571	0.488509	0.0614762	0.796747	-0.348617	0.235505	-0.28714	0.156295	-0.668169	0.0478616	-1.03384	9.53492e-05	-0.530124	0.0687596	-0.147325
Tb11.v5.0892	hypothetical protein conserved	-0.113532	0.127506	-0.128729	0.223335	-0.242261	0.00155952	-0.175632	0.00127041	-0.114491	0.093352	-0.290122	2.71329e-06	-0.1357	0.0612549	-0.1978	0.00462674	-0.149938	0.05601	4.68682
Tb11.v5.0893	hypothetical protein conserved	0.09419	0.323516	-0.0419731	0.82075	0.0522169	0.592365	0.0585463	0.35374	-0.0661842	0.47063	-0.00763788	0.909861	0.280694	0.00283002	0.24505	0.00443121	0.304905	0.00224093	4.73968
Tb11.v5.0895	hypothetical protein conserved	-0.0249424	0.84445	0.0198902	0.936973	-0.00505217	0.970828	-0.277149	0.000755614	0.0696056	0.545083	-0.207544	0.0087405	-0.111855	0.321788	-0.364062	0.000730289	-0.161571	0.19384	4.16605
Tb11.v5.0897	hypothetical protein conserved	0.00856243	0.914636	0.0208864	0.884657	0.0294489	0.687761	0.140009	0.00407677	-0.0129041	0.879551	0.127105	0.00828583	-0.136257	0.0425899	-0.00481084	0.949269	-0.102467	0.181317	4.34361
Tb11.v5.0899	tRNA-dihydrouridine synthase 2 putative	0.0740851	0.47174	-0.0284685	0.88947	0.0456166	0.661876	-0.150413	0.0272255	0.158739	0.079538	0.00832631	0.910561	0.079129	0.446114	-0.145369	0.102749	-0.108079	0.346872	4.05604
Tb11.v5.0900	hypothetical protein conserved	-0.111405	0.395527	-0.138103	0.490568	-0.249509	0.0454507	-0.0957452	0.274823	-0.0527253	0.702031	-0.14847	0.0852371	-0.020927	0.896634	-0.00526685	0.970198	-0.106305	0.483409	3.95692
Tb11.v5.0901	tubulin-tyrsoine ligase-like protein putative	-0.0879986	0.564125	0.0540314	0.852472	-0.0339672	0.828709	-0.419423	0.000115834	0.135979	0.327133	-0.283444	0.00531715	-0.0923797	0.550845	-0.423804	0.00191446	-0.174328	0.284746	1.93136
Tb11.v5.0902	hypothetical protein conserved	-0.0571442	0.573503	0.0143947	0.950226	-0.0427495	0.674688	-0.100203	0.131206	0.061422	0.536631	-0.0387813	0.571516	-0.145698	0.122168	-0.188757	0.0304063	-0.192726	0.0610616	4.49069
Tb11.v5.0903	S-adenosylmethionine decarboxylase proenzyme putative	-0.350504	0.00776066	-0.046282	0.859167	-0.396786	0.00258659	-0.279981	0.00228579	-0.0874638	0.498526	-0.367444	0.00013695	-0.0546337	0.708064	0.0158896	0.909576	-0.0134519	0.946333	3.93375
Tb11.v5.0904	glutaredoxin-like protein putative	-0.00419518	0.960864	0.140088	0.148199	0.135893	0.0475433	0.0290805	0.562035	0.0579104	0.407627	0.0869909	0.0694386	-0.187176	0.00656373	-0.1539	0.015117	-0.104998	0.175337	5.1097
Tb11.v5.0905	hypothetical protein conserved	-0.119101	0.120127	-0.0443723	0.755421	-0.163474	0.0304831	0.0189033	0.736822	-0.142402	0.0417034	-0.123499	0.0190292	-0.134649	0.0722124	0.00335546	0.968376	-0.0366195	0.718232	4.64251
Tb11.v5.0911	variant surface glycoprotein (VSG atypical) putative	-1.10711	0.00227584	-0.0911987	0.895774	-1.19831	0.000915781	-0.227146	0.332583	-0.0939772	0.804866	-0.321123	0.160904	-0.0578342	0.892418	0.82213	0.0121901	-0.0550556	0.912314	7.69865
Tb11.v5.0923	variant surface glycoprotein (VSG) putative	-4.3561	0.326358	4.3561	0.563878	0	1	-0.588188	0.0948442	0.0122001	0.986397	-0.575988	0.104239	1.5902	0.321831	5.35811	0.100873	5.9341	0.117537	-1.54327
Tb11.v5.0924	variant surface glycoprotein (VSG atypical) putative	-4.13727	0.341321	0.0366646	0.996814	-4.1006	0.335121	-0.391464	0.303818	0.00334577	0.996319	-0.388119	0.328292	1.47331	0.379375	5.21911	0.106606	1.50663	0.435904	-1.76256
Tb11.v5.0932	variant surface glycoprotein (VSG) putative	-1.00161	0.000618137	0.0865344	0.876235	-0.91508	0.00118475	-0.423026	0.0222035	0.198716	0.455511	-0.22431	0.218784	0.156013	0.599208	0.7346	0.00479795	0.0438313	0.912894	10.059
Tb11.v5.0958	variant surface glycoprotein (VSG atypical) putative	0.208128	0.727791	0.040669	0.97013	0.248797	0.632817	-0.0774774	0.804984	-0.0247617	0.978866	-0.102239	0.750953	-0.704739	0.185076	-0.990344	0.0108862	-0.639308	0.270358	-1.08743
Tb11.v5.0959	hypothetical protein conserved	-7.87e-05	1	-0.0377994	0.77732	-0.037878	0.606751	-0.0561504	0.246166	0.0378825	0.604904	-0.0182679	0.718705	-0.00239161	0.977728	-0.0584634	0.369844	-0.0780735	0.3362	5.242
Tb11.v5.0960	tRNA-dihydrouridine synthase 4 putative	-0.0916912	0.346658	-0.0914122	0.554913	-0.183103	0.0495559	-0.00841279	0.90935	-0.089769	0.330005	-0.0981818	0.128123	-0.107809	0.254665	-0.0245303	0.801537	-0.109452	0.309287	4.74274
Tb11.v5.0961	hypothetical protein conserved	0.163868	0.128907	-0.103759	0.55829	0.0601087	0.592365	0.140281	0.0576788	-0.019977	0.880807	0.120304	0.100836	-0.0247447	0.853708	-0.0483314	0.647695	-0.108527	0.391728	5.27006
Tb11.v5.0962	hypothetical protein conserved	0.0577863	0.412447	0.101073	0.316191	0.158859	0.0197647	0.0642139	0.172731	0.0317492	0.669965	0.0959632	0.0416391	-0.100482	0.136561	-0.0940541	0.126993	-0.0311579	0.737667	4.31081
Tb11.v5.0963	Uncharacterised ACR YggU family COG1872 putative	-0.131543	0.116281	-0.0346258	0.833962	-0.166169	0.0437942	-0.00538708	0.933749	-0.0423075	0.634089	-0.0476946	0.412547	-0.111179	0.179521	0.014977	0.866256	-0.103497	0.272181	4.26412
Tb11.v5.0964	hypothetical protein conserved	-0.363506	0.00338034	0.0292078	0.909383	-0.334298	0.00559714	-0.312378	0.000411284	-0.110393	0.336342	-0.422771	9.0518e-06	-0.12811	0.281872	-0.0769813	0.501995	0.011491	0.95049	5.58182
Tb11.v5.0965	ATP-dependent DEAH-box RNA helicase putative	0.0576329	0.330169	-0.0107009	0.934425	0.046932	0.424487	0.0775438	0.050593	0.00543091	0.943167	0.0829747	0.0365007	-0.0358432	0.569641	-0.0159322	0.786111	-0.0519749	0.456444	5.51264
Tb11.v5.0966	hypothetical protein conserved	-0.0411175	0.634459	-0.0792391	0.545751	-0.120357	0.127573	-0.0716384	0.200644	-0.0464392	0.58271	-0.118078	0.0343152	-0.15708	0.0464686	-0.187601	0.011205	-0.18988	0.0254685	4.85238
Tb11.v5.0967	F-box protein putative	-0.0848533	0.338773	-0.0322125	0.854022	-0.117066	0.170976	-0.0632496	0.296678	-0.0616899	0.484464	-0.124939	0.0365776	-0.147942	0.0808278	-0.126338	0.109327	-0.118464	0.217	4.6273
Tb11.v5.0968	hypothetical protein conserved	-0.150068	0.0038397	0.00795695	0.945717	-0.142111	0.00522244	0.0143253	0.695844	-0.0194391	0.723324	-0.00511379	0.889381	-0.156789	0.0018368	0.0076038	0.887967	-0.129393	0.0147963	5.69349
Tb11.v5.0969	hypothetical protein conserved	-0.0457205	0.811966	-0.0585932	0.866025	-0.104314	0.549532	0.341918	0.00437953	-0.221869	0.162297	0.120049	0.299136	-0.328221	0.0470815	0.0594174	0.725401	-0.164945	0.40685	3.53108
Tb11.v5.0970	chaperone protein DnaJ putative	0.200592	0.0120001	0.0690548	0.603964	0.269647	0.00104711	0.209291	0.000373974	-0.0750588	0.335991	0.134233	0.0145444	-0.179816	0.0210333	-0.171116	0.0161646	-0.0357023	0.740795	4.29555
Tb11.v5.0971	mitochondrial DNA polymerase I protein A putative	0.158265	0.0160519	0.0742134	0.469914	0.232478	0.000700214	0.108099	0.0175564	2.90407e-06	1	0.108102	0.0173797	-0.124532	0.0512157	-0.174697	0.00384804	-0.0503216	0.53619	5.24534
Tb11.v5.0972	hypothetical protein conserved	0.0468798	0.598178	0.0703654	0.619759	0.117245	0.157573	0.111669	0.0532078	-0.037438	0.682407	0.0742311	0.196866	-0.14794	0.0723188	-0.0831506	0.276446	-0.0401365	0.721733	4.47797
Tb11.v5.0981	variant surface glycoprotein (VSG) putative	6.41e-16	1	-6.41e-16	1	0	1	-1.31188	0.0522931	-0.486741	0.513212	-1.79862	0.00674466	6.26123	0.287155	4.94936	0.449897	6.74797	0.247311	-1.16538
Tb11.v5.0984	hypothetical protein conserved	-0.0683304	0.529205	0.00657355	0.980218	-0.0617569	0.56474	-0.26598	0.000620772	0.0684263	0.524121	-0.197554	0.00792117	-0.259894	0.0107813	-0.457544	2.43175e-05	-0.321747	0.00351886	5.22174
Tb11.v5.0985	variant surface glycoprotein (VSG)-related putative	0.652468	6.46e-07	-0.00958241	0.972214	0.642886	5.49e-07	0.691651	2.59337e-10	-0.0860096	0.413747	0.605642	1.95789e-09	-0.0228076	0.864613	0.0163755	0.8774	0.0536196	0.703724	4.73836
Tb11.v5.0991	protein phosphatase 2C putative	0.141009	0.0980499	0.0403414	0.81192	0.18135	0.031718	0.268612	3.89947e-05	0.0742915	0.378147	0.342903	1.25167e-06	0.0332318	0.739395	0.160835	0.0347919	-0.000718301	0.996164	4.84552
Tb11.1410	Ring finger domain containing protein putative	-0.0681722	0.469521	0.140422	0.289274	0.0722495	0.435736	0.0104843	0.8818	0.00282735	0.983448	0.0133116	0.841521	-0.180597	0.0414178	-0.10194	0.216724	-0.0430025	0.726075	4.17033
Tb11.1390	hypothetical protein conserved	0.245818	0.00177737	0.0838527	0.484383	0.329671	7.01e-05	0.00232929	0.968248	0.169757	0.0163744	0.172087	0.00193289	-0.205802	0.0062231	-0.449291	2.38022e-07	-0.291707	0.000466208	5.05357
Tb11.1380	Cytoskeleton-associated protein 46 kDa	0.035491	0.698581	-0.0850116	0.530019	-0.0495205	0.568419	-0.00495094	0.938971	-0.114952	0.133447	-0.119903	0.0357221	-0.0150563	0.887163	-0.0554983	0.486644	0.0148839	0.904185	6.39014
Tb11.1370	hypothetical protein conserved	0.203454	0.0218986	-0.0275533	0.881322	0.175901	0.0424741	0.0905239	0.136615	-0.0417436	0.661802	0.0487803	0.429412	-0.0948536	0.289431	-0.207784	0.00966749	-0.0806634	0.448403	4.60759
Tb11.v5.0995	hypothetical protein conserved	0.0650627	0.507011	0.0915416	0.554913	0.156604	0.0910762	0.167229	0.0109389	-0.0893959	0.331074	0.0778332	0.226056	-0.164247	0.0741619	-0.0620803	0.482858	0.0166907	0.906274	5.10247
Tb11.v5.0996	hypothetical protein conserved	-0.211075	0.00744108	0.0572288	0.667088	-0.153846	0.0429706	-0.196711	0.000485832	0.0395035	0.620938	-0.157207	0.00374033	-0.0260737	0.772401	-0.011709	0.887967	-0.00834843	0.944756	6.33654
Tb11.v5.0997	hypothetical protein conserved	-0.0952211	0.393051	0.0733515	0.708348	-0.0218696	0.85369	-0.187841	0.0131744	-0.00505008	0.974129	-0.192891	0.0110207	-0.175854	0.094684	-0.268474	0.00741473	-0.0974527	0.454625	3.74992
Tb11.v5.0998	methionine aminopeptidase putative	-0.378682	0.000373218	-0.165851	0.230262	-0.544534	2.68e-06	-0.49318	4.89977e-08	-0.0328288	0.761312	-0.526009	1.27541e-08	-0.00983135	0.936092	-0.124329	0.170783	-0.142854	0.1764	4.29941
Tb11.v5.0999	Domain of Unknown Function (DUF1042) putative	-0.331368	0.000180601	0.000286115	1	-0.331082	0.000153473	-0.167482	0.00328713	-0.124527	0.0857598	-0.292009	5.9633e-06	-0.116159	0.136266	0.0477272	0.542249	0.00865444	0.944756	4.31075
Tb11.v5.1010	variant surface glycoprotein (VSG) putative	0.326698	0.258072	0.385595	0.404535	0.712293	0.014825	0.321402	0.107213	0.0664428	0.854767	0.387845	0.0563318	-0.953968	0.00139138	-0.959264	0.000425247	-0.634815	0.0554873	0.775627
Tb11.v5.1011	calpain-like cysteine peptidase putative	0.0716523	0.456329	0.108116	0.456119	0.179768	0.0495984	0.180977	0.00552641	0.0388987	0.701478	0.219876	0.0010297	-0.166165	0.0657378	-0.0568404	0.518567	-0.0969486	0.37386	6.37315
Tb11.v5.1012	2-oxoisovalerate dehydrogenase beta subunit mitochondrial precursor putative	-0.00835508	0.958695	-0.0756872	0.755477	-0.0840423	0.532208	0.0118625	0.907223	-0.0347892	0.817453	-0.0229267	0.808603	-0.131054	0.323619	-0.110837	0.358359	-0.171952	0.237515	3.97443
Tb11.v5.1013	Protein prenyltransferase alpha subunit repeat putative	-0.0951332	0.174265	-0.133111	0.171817	-0.228244	0.00143354	-0.0668404	0.162409	-0.0302268	0.688876	-0.0970672	0.0423846	-0.111721	0.101261	-0.0834278	0.188219	-0.214605	0.00344269	4.99656
Tb11.v5.1014	hypothetical protein conserved	-0.260527	0.00422965	0.0450927	0.788798	-0.215435	0.0145335	-0.234428	0.000349812	0.0682337	0.438972	-0.166194	0.00743302	-0.054973	0.562988	-0.0288737	0.747878	-0.078114	0.459654	4.52034
Tb11.v5.1015	expression site-associated gene 4 (ESAG4) protein putative	-0.130836	0.133719	0.0371758	0.829659	-0.0936607	0.281001	-0.451472	3.32674e-08	0.261653	0.00167094	-0.18982	0.00291492	-0.147927	0.0823222	-0.468563	1.4245e-06	-0.372404	0.00013227	4.30675
Tb11.v5.1020	retrotransposon hot spot (RHS) protein putative	0.13971	0.0911248	-0.180834	0.111837	-0.0411245	0.633952	0.00237931	0.968753	0.00954024	0.92606	0.0119195	0.837417	0.45778	2.41668e-06	0.320449	0.000102956	0.267405	0.00222587	5.53326
Tb11.v5.1021	variant surface glycoprotein (VSG) putative	-0.407574	0.000235402	0.0942042	0.569577	-0.31337	0.00262669	-0.249422	0.000711225	0.0576082	0.580187	-0.191814	0.00688781	-0.118537	0.233643	0.0396151	0.698551	-0.0819413	0.506287	4.79917
Tb11.v5.1022	protein kinase putative	0.300327	0.00156046	0.0273661	0.886074	0.327693	0.000601805	0.223854	0.000719506	0.0523747	0.583726	0.276228	7.42762e-05	-0.070303	0.463957	-0.146777	0.0686315	-0.0953117	0.379268	4.72755
Tb11.v5.1023	variant surface glycoprotein (VSG) putative	-0.621616	0.426499	0.0795048	0.945717	-0.542111	0.491314	-0.456542	0.124669	-0.169873	0.652996	-0.626415	0.0247777	-0.717108	0.126796	-0.552035	0.5295	-0.46773	0.424222	-1.11044
Tb11.v5.1024	variant surface glycoprotein (VSG atypical) putative	-0.0675657	0.91236	0.0484927	0.967951	-0.0190729	0.977007	-0.170008	0.409937	0.0953274	0.781585	-0.0746809	0.734373	-0.344362	0.45949	-0.446805	0.337941	-0.391197	0.441123	-0.371957
Tb11.01.6241	expression site-associated gene (ESAG) protein putative	0.190889	0.0211041	-0.281033	0.0104242	-0.0901436	0.260307	0.263534	2.75947e-05	-0.31422	9.66069e-05	-0.0506863	0.355422	-0.00783512	0.94134	0.06481	0.386125	0.0253527	0.821152	5.33809
Tb11.01.6251	expression site-associated gene 11 (ESAG11) protein putative	0.0084048	0.940186	-0.109113	0.454049	-0.100708	0.274592	0.269288	0.000101516	-0.21229	0.0112815	0.0569981	0.361518	-0.0403026	0.707237	0.220581	0.00933313	0.0628742	0.587881	5.51724
Tb11.v5.1026	procyclin-associated gene 2-like protein putative	0.50803	4.53e-06	0.0213445	0.915779	0.529375	1.8e-06	0.636347	1.18066e-10	0.0327872	0.749931	0.669135	3.03585e-11	0.106562	0.254024	0.234879	0.00543146	0.0951191	0.386376	6.03565
Tb11.v5.1027	procyclin-associated gene 2-like protein putative	0.187239	0.0291284	0.122867	0.341445	0.310106	0.000584462	0.281853	2.09457e-05	-0.0638864	0.455706	0.217967	0.000405976	-0.0466902	0.627678	0.0479244	0.551283	0.140064	0.140275	4.91751
Tb11.v5.1030	hypothetical protein conserved	0.232944	0.683775	-0.139957	0.892444	0.0929873	0.861368	0.458815	0.0820584	-0.0300681	0.958339	0.428747	0.10534	-0.434116	0.413898	-0.208245	0.653185	-0.544005	0.300063	-0.465225
Tb11.v5.1034	heat shock protein 70 (hsp70) putative	1.36169	1.74e-12	-0.14266	0.373874	1.21903	1.08e-11	0.818878	1.82697e-11	0.0201136	0.874995	0.838991	7.02516e-12	0.361098	0.00101237	-0.18171	0.0580926	0.198324	0.0825832	8.73715
Tb11.v5.1035	heat shock protein 70 (hsp70) putative	1.72293	3.66e-11	0.00785666	0.984811	1.73078	2.52e-11	1.17605	2.72e-11	0.201608	0.154072	1.37766	7.52425e-13	0.416963	0.00744983	-0.129914	0.366939	0.223212	0.19384	10.9929
Tb11.v5.1036	gamma-tubulin complex subunit putative	-0.319055	0.00849352	-0.000283073	1	-0.319338	0.00750967	-0.151098	0.0598536	-0.00642445	0.969647	-0.157523	0.0497798	-0.0489034	0.716967	0.119053	0.275445	-0.0427621	0.794285	3.9919
Tb11.v5.1038	calpain-like cysteine peptidase putative	0.263489	0.275907	0.130236	0.765347	0.393725	0.0813141	-0.0474703	0.868094	-0.063233	0.777243	-0.110703	0.507254	-0.887911	4.00691e-05	-1.19887	1.21866e-07	-0.694442	0.00367598	0.494455
Tb11.v5.1039	nuclear cap binding complex subunit CBP110 putative	0.0874662	0.192671	-0.0541595	0.62995	0.0333067	0.634499	0.145208	0.00218156	-0.0271385	0.708194	0.11807	0.0102497	0.025373	0.742077	0.0831151	0.170235	-0.00164806	0.988725	6.30293
Tb11.v5.1040	mismatch repair protein putative	0.117001	0.711479	0.17801	0.745075	0.295011	0.312715	0.115877	0.580698	0.0600848	0.866698	0.175962	0.388799	-0.576864	0.0433988	-0.577987	0.0264722	-0.458939	0.158456	1.49753
Tb11.v5.1041	hypothetical protein conserved	-0.22358	0.0493882	0.0484366	0.828283	-0.175143	0.118883	-0.219312	0.00623758	0.0159514	0.912074	-0.20336	0.010426	-0.0861108	0.467534	-0.0818431	0.448494	-0.0536256	0.723121	3.99177
Tb11.v5.1042	RNA-editing complex protein putative	-0.303704	0.0239757	-0.0807012	0.741216	-0.384405	0.00442083	-0.246746	0.00851019	0.0171825	0.919729	-0.229564	0.0134589	-0.259688	0.0432335	-0.20273	0.0969744	-0.357571	0.0102132	2.97778
Tb11.v5.1043	nucleobase/nucleoside transporter 8.1 putative	0.189956	0.0574221	0.18227	0.212346	0.372226	0.0005005	-0.0122577	0.872064	0.251554	0.00711714	0.239296	0.00106061	0.0630711	0.56455	-0.139142	0.120279	-0.00621295	0.971313	4.2276
Tb11.v5.1044	nucleobase/nucleoside transporter 8.1 putative	0.218342	0.0101701	0.0874979	0.526218	0.30584	0.000552756	-0.010361	0.869783	0.260346	0.00116117	0.249985	9.05034e-05	0.12136	0.143258	-0.107343	0.150218	-0.0514875	0.639632	4.23101
Tb11.v5.1045	protein kinase putative	-0.10403	0.218832	0.0407024	0.802236	-0.0633279	0.46061	-0.0358983	0.55107	-0.110964	0.15429	-0.146863	0.0117753	-0.119195	0.14886	-0.0510631	0.525762	0.0324715	0.778221	4.34262
Tb11.v5.1046	elongation factor 1-alpha putative	-0.201039	0.23226	0.138069	0.619206	-0.0629696	0.723236	-0.267836	0.0187623	0.163459	0.297471	-0.104377	0.357568	-0.14053	0.407463	-0.207327	0.167418	-0.16592	0.385511	10.773
Tb11.v5.1048	protein kinase putative	-0.291433	0.116907	0.0729136	0.843467	-0.218519	0.238084	-0.0762197	0.566729	0.0367698	0.870355	-0.0394498	0.768837	-0.423898	0.0183867	-0.208685	0.219356	-0.387754	0.048564	2.36059
Tb11.v5.1049	nucleobase/nucleoside transporter 8.1 putative	0.324991	0.00248597	0.0792369	0.665215	0.404228	0.00026651	-0.00787473	0.92126	0.181177	0.0526185	0.173303	0.0147364	0.173292	0.0898878	-0.159574	0.0812676	0.0713511	0.591701	3.73758
Tb11.v5.1050	DNA polymerase kappa putative	-0.0970361	0.329138	-0.0226697	0.91378	-0.119706	0.212319	0.0733776	0.2647	-0.016237	0.891243	0.0571406	0.38811	-0.00937603	0.939816	0.161038	0.0647548	-0.0158087	0.913581	4.31018
Tb11.v5.1051	nucleobase/nucleoside transporter 8.1 putative	0.177189	0.156749	0.0672971	0.781873	0.244487	0.047167	0.00647495	0.945031	0.243934	0.0307562	0.250409	0.00410925	0.211789	0.0848404	0.0410745	0.739135	0.035152	0.845021	3.81622
Tb11.v5.1052	nucleobase/nucleoside transporter 8.1 putative	0.29325	0.0137415	0.10863	0.586021	0.40188	0.00108574	-0.0594374	0.469739	0.283859	0.00930458	0.224421	0.00695916	0.146004	0.216882	-0.206683	0.0476833	-0.0292247	0.866916	4.3658
Tb11.v5.1053	DIS3-like exonuclease putative	-0.149089	0.0250804	-0.10107	0.289274	-0.250159	0.000347936	-0.0505974	0.264917	-0.121224	0.0424	-0.171822	0.000368187	-0.0545539	0.426471	0.0439377	0.482858	-0.0343995	0.687486	4.55152
Tb11.v5.1054	nucleobase/nucleoside transporter 8.1 putative	0.302051	0.0455135	0.042648	0.892473	0.344699	0.0215461	-0.0208727	0.853797	0.268082	0.0498164	0.247209	0.0168868	0.288128	0.053167	-0.0347957	0.819202	0.0626943	0.763685	3.48939
Tb11.v5.1055	73 kDa paraflagellar rod protein putative	-0.278132	1.34e-05	0.0147287	0.895214	-0.263404	1.98e-05	-0.269112	5.34217e-08	-0.0077134	0.910181	-0.276826	2.52154e-08	-0.0508171	0.35725	-0.0417971	0.416523	-0.028375	0.687015	8.43265
Tb11.v5.1056	DNA polymerase kappa putative	0.165914	0.262532	0.0307713	0.922917	0.196685	0.173368	0.107421	0.291674	-0.107984	0.468074	-0.000563935	0.996606	-0.333667	0.0203957	-0.39216	0.00358241	-0.194911	0.236664	2.70972
Tb11.v5.1057	protein kinase putative	0.0356685	0.778115	-0.0338196	0.885917	0.00184885	0.990278	-0.114282	0.143268	-0.0201802	0.885078	-0.134462	0.0839422	-0.118586	0.301144	-0.268536	0.00946544	-0.132225	0.308234	4.71727
Tb11.v5.1058	DNA polymerase kappa putative	0.10262	0.218584	-0.104324	0.417492	-0.0017041	0.988093	0.149168	0.0090504	-0.0618769	0.455114	0.0872912	0.116687	-0.0180437	0.862147	0.0285048	0.727806	-0.0604905	0.554564	4.35259
Tb11.v5.1059	40S ribosomal protein S4 putative	-0.0328264	0.656902	-0.178943	0.0509657	-0.211769	0.00240759	-0.0977612	0.0356917	-0.157603	0.0104034	-0.255365	3.45603e-06	-0.0171457	0.836517	-0.0820804	0.186677	-0.038485	0.657583	8.43408
Tb927.11.18680	dynein light chain LC8 putative	-0.454791	2.98e-07	0.181392	0.0493715	-0.2734	0.000219181	-0.334858	6.55202e-08	0.0713843	0.266116	-0.263474	2.45106e-06	-0.159563	0.0163328	-0.03963	0.552877	-0.0495556	0.553734	7.57575
Tb927.11.18650	expression site-associated gene 1 (ESAG1) protein putative	-0.059812	0.769428	-0.344454	0.177029	-0.404266	0.0228905	0.0466806	0.717496	-0.434033	0.00726469	-0.387352	0.00186519	0.0298748	0.89759	0.136367	0.417986	0.119453	0.591969	2.65545
Tb927.11.18690	expression site-associated gene 4 (ESAG4) protein putative	0.372509	0.00401894	-0.200731	0.274158	0.171778	0.16096	0.0392516	0.657738	0.0972433	0.427098	0.136495	0.10241	0.277211	0.0254311	-0.0560468	0.643179	-0.0207633	0.911659	3.0556
Tb927.11.18700	hypothetical protein conserved	0.454911	0.301204	-0.493494	0.471496	-0.0385836	0.935521	0.855924	0.00237414	-0.569326	0.119944	0.286597	0.276215	0.587877	0.178597	0.98889	0.00876393	0.663709	0.144377	3.35386
Tb927.11.18710	hypothetical protein conserved	0.834194	0.0181255	-0.196152	0.776639	0.638042	0.0599601	0.489418	0.0311716	-0.544424	0.0689551	-0.0550056	0.812101	0.680238	0.0533548	0.335462	0.266654	1.02851	0.00593942	4.08853
Tb927.11.18720	variant surface protein (VSG) putative	0.0990936	0.827372	-0.0176126	0.985663	0.081481	0.839831	-0.128673	0.667334	-0.0200442	0.947125	-0.148717	0.577583	-0.776447	0.0246996	-1.00421	0.00687287	-0.774015	0.0274001	-0.642695
Tb927.11.18740	variant surface protein (VSG) putative	-0.714336	0.253334	0.127235	0.855473	-0.587102	0.366811	-0.564758	0.0958607	-0.165426	0.720704	-0.730184	0.0211223	-1.14127	0.000383554	-0.991694	0.176514	-0.848612	0.0270891	-1.0837
Tb927.11.19410	variant surface glycoprotein (VSG) putative	-0.311341	0.666631	-0.0157953	0.980822	-0.327136	0.619848	-0.547699	0.0965259	-0.052663	0.933005	-0.600362	0.0671814	-0.81604	0.0693311	-1.0524	0.132007	-0.779172	0.0894757	-1.32148
Tb927.11.19520	variant surface glycoprotein (VSG) putative	0	1	0	1	0	1	-0.648838	0.320719	0.105821	0.916764	-0.543017	0.421506	5.06172	0.310254	4.41288	0.338101	4.9559	0.391753	-2.21424
Tb927.11.19800	hypothetical protein	-0.715174	0.328674	0.0291339	0.979171	-0.68604	0.331349	-0.502968	0.200316	-0.920484	0.0126826	-1.42345	2.62032e-05	-0.882485	0.0907817	-0.67028	0.414981	0.0671325	0.934197	-1.43696
Tb927.11.19810	hypothetical protein	0.546256	0.0590693	-0.405228	0.352475	0.141027	0.628066	0.614341	0.0015243	-0.503227	0.0443182	0.111115	0.546094	0.0175411	0.963085	0.0856269	0.751951	0.11554	0.758072	1.31906
Tb927.11.20060	variant surface glycoprotein (VSG) putative	-0.757475	0.00979917	0.459294	0.184047	-0.29818	0.345237	-0.442014	0.0214199	0.0227408	0.951964	-0.419274	0.0310287	-1.23181	7.94159e-06	-0.916353	0.00361332	-0.795259	0.00396821	0.263258
Tb927.11.20400	variant surface glycoprotein (VSG) putative	-1.85613	0.0500127	0.0385835	0.950226	-1.81755	0.0533478	-0.722625	0.0109287	0.0154581	0.969877	-0.707167	0.0154605	-0.902285	0.00402187	0.231224	0.876978	-0.879159	0.00721479	-0.859722
Tb927.11.20550	variant surface glycoprotein (VSG) putative	-0.273405	0.728012	0.0535055	0.972592	-0.2199	0.775656	0.158296	0.50909	-0.0204689	0.970951	0.137827	0.569491	-0.648319	0.26131	-0.216619	0.780187	-0.574345	0.399234	-1.04325
Tb927.11.100	variant surface glycoprotein (VSG) putative	-0.316596	0.486721	0.139955	0.832704	-0.176641	0.702868	-0.332878	0.127153	-0.0329627	0.922467	-0.36584	0.0863748	-0.739767	0.0115161	-0.756049	0.0787949	-0.56685	0.0807337	-0.331751
Tb927.11.140	expression site-associated gene 4 (ESAG4) protein putative	-0.193952	0.0435701	0.0622213	0.723451	-0.131731	0.164887	-0.521714	1.63223e-08	0.317187	0.000707311	-0.204527	0.00364681	-0.227024	0.0154142	-0.554786	4.97823e-07	-0.48199	1.59101e-05	5.31485
Tb927.11.150	receptor-type adenylate cyclase GRESAG 4 putative	-0.0682947	0.521154	0.0564999	0.769453	-0.0117949	0.917827	-0.445058	5.45572e-07	0.236325	0.0118522	-0.208733	0.0046085	-0.207643	0.0360544	-0.584406	4.81617e-07	-0.387468	0.000483694	5.30372
Tb927.11.155	hypothetical protein	-0.168655	0.00512026	-0.067241	0.457466	-0.235896	0.000170265	-0.163342	0.000188619	-0.0507623	0.372705	-0.214105	5.19771e-06	-0.111327	0.0509977	-0.106014	0.0446131	-0.127806	0.0364453	5.94108
Tb927.11.160	hypothetical protein conserved	0.181972	0.049724	-0.0562928	0.746826	0.125679	0.166689	0.176791	0.00658763	-0.0850356	0.351774	0.0917554	0.143399	-0.0791998	0.418108	-0.084381	0.313312	-0.0504571	0.678235	4.93396
Tb927.11.164	Mitoribosomal LSU assembly factor 20	0.0592673	0.611433	-0.171574	0.281474	-0.112307	0.298325	-0.179676	0.0189958	-0.039265	0.749931	-0.218941	0.00478476	-0.133433	0.227014	-0.372376	0.000408935	-0.265742	0.0212544	4.45058
Tb927.11.167	ribosome associated membrane protein RAMP4 putative	-0.164972	0.00233154	0.0864514	0.243587	-0.0785209	0.123176	-0.209105	1.40819e-06	0.0332381	0.52279	-0.175867	1.48976e-05	-0.18615	0.000444502	-0.230283	2.10609e-05	-0.132937	0.0140371	7.1561
Tb927.11.170	Mitoribosomal SSU assembly factor 15	0.381023	2.22e-07	0.12934	0.0965294	0.510364	9.57e-10	0.443932	1.33246e-11	0.0628064	0.245021	0.506738	5.94601e-13	-0.145732	0.00959687	-0.0828238	0.104377	-0.0791984	0.212839	6.60213
Tb927.11.180	electron transfer flavoprotein putative	0.0972663	0.0731696	0.0236895	0.826694	0.120956	0.0242045	-0.0286953	0.454364	0.0902355	0.0698837	0.0615401	0.0986636	-0.203985	0.000310627	-0.329947	1.79075e-07	-0.270531	1.6579e-05	5.84655
Tb927.11.190	elongation factor putative	0.0912138	0.166154	0.166363	0.0604571	0.257577	0.000252824	0.153176	0.00123601	0.0912017	0.132605	0.244377	4.65951e-06	-0.256151	0.000181879	-0.194189	0.00172965	-0.18099	0.0094206	6.71928
Tb927.11.200	DNA-directed RNA polymerase I subunit putative	0.0836718	0.288589	-0.21159	0.0427785	-0.127919	0.0896087	0.0136326	0.81372	-0.0184225	0.83994	-0.00478989	0.933219	0.114661	0.136328	0.0446222	0.544383	-0.0785064	0.382104	4.82136
Tb927.11.210	hypothetical protein conserved	-0.0117918	0.846538	0.0595713	0.474881	0.0477795	0.374763	0.0741475	0.041304	-0.000414694	0.996025	0.0737328	0.041593	-0.0577198	0.27846	0.0282194	0.586081	0.00226618	0.978512	6.36727
Tb927.11.220	hypothetical protein conserved	-0.176285	0.103704	-0.00588879	0.983095	-0.182174	0.0876269	0.00475929	0.954872	-0.0379649	0.751984	-0.0332056	0.664749	-0.0555022	0.646427	0.125542	0.204407	-0.0234261	0.880269	4.79072
Tb927.11.230	cleavage and polyadenylation specificity factor subunit 2	-0.153533	0.0124739	0.042269	0.693571	-0.111264	0.0614651	0.0490128	0.235375	-0.0616592	0.280063	-0.0126463	0.768706	-0.071557	0.230376	0.130989	0.0185294	0.0323712	0.679973	7.29197
Tb927.11.240	hypothetical protein conserved	-0.129502	0.0325247	0.0128549	0.920157	-0.116647	0.0495898	0.0481279	0.244828	-0.0207995	0.755676	0.0273283	0.513942	-0.0962416	0.100714	0.0813883	0.138678	-0.0625872	0.3711	6.49773
Tb927.11.250	ubiquitin carboxyl-terminal hydrolase putative	-0.0978922	0.213202	-0.0363077	0.810983	-0.1342	0.0791341	0.0330149	0.546439	-0.0164354	0.856784	0.0165794	0.764342	0.0852159	0.274228	0.216123	0.00318698	0.0653436	0.483409	5.95266
Tb927.11.260	Putative intraflagellar transport protein F6	-0.129409	0.00235703	0.130443	0.0157749	0.00103395	0.984979	-2.89173e-05	0.999671	0.00202552	0.97211	0.00199661	0.948408	-0.0757296	0.0550626	0.0536509	0.148692	0.0526882	0.24668	7.43783
Tb927.11.270	mitochondrial carrier protein	0.0135498	0.850235	-0.0204352	0.874762	-0.00688535	0.922256	-0.145337	0.00132314	0.0897867	0.118567	-0.0555507	0.19666	-0.00530545	0.947082	-0.164193	0.00474081	-0.115527	0.0856212	5.54876
Tb927.11.280	hypothetical protein conserved	-0.0801604	0.277725	-0.0433016	0.747727	-0.123462	0.0839994	0.0317224	0.537004	-0.0330213	0.669965	-0.00129882	0.981471	-0.0131467	0.885625	0.0987361	0.136121	-0.023427	0.815951	6.11756
Tb927.11.290	Phosphatase and tensin homolog putative	0.0786987	0.200783	0.0246624	0.839341	0.103361	0.084958	0.0394778	0.350275	0.0398654	0.518972	0.0793431	0.0555985	-0.0170247	0.817213	-0.0562456	0.316226	-0.0322277	0.685317	6.46703
Tb927.11.300	hypothetical protein conserved	0.0882799	0.1737	0.0831308	0.404535	0.171411	0.00840031	0.101634	0.0236543	0.0131995	0.866609	0.114833	0.0109011	-0.0997206	0.117305	-0.0863667	0.138983	-0.0297892	0.732191	5.49261
Tb927.11.310	hypothetical protein conserved	-0.085483	0.0657914	0.0251365	0.776414	-0.0603465	0.188789	-0.0940707	0.00419194	0.0299178	0.525549	-0.064153	0.0435329	-0.0423583	0.370747	-0.050946	0.230565	-0.0471395	0.386226	5.85451
Tb927.11.320	dynein light chain 1 putative	-0.197501	0.021142	0.110929	0.39005	-0.0865715	0.308671	-0.154456	0.0088624	0.0290172	0.757383	-0.125439	0.0298445	0.0138992	0.897073	0.0569438	0.479442	0.0958111	0.327254	5.7231
Tb927.11.330	Myosin-like protein 1	-0.166799	0.00293439	-0.00282783	0.98411	-0.169627	0.00219209	-0.0405506	0.276733	-0.0782105	0.111985	-0.118761	0.00198855	-0.131826	0.0121943	-0.00557738	0.925512	-0.0564435	0.364853	6.65329
Tb927.11.340	AUK3-binding protein 79 kDa	-0.228758	0.000385642	0.0727757	0.427457	-0.155983	0.00927833	-0.209231	1.09153e-05	0.0141016	0.83994	-0.195129	2.6848e-05	-0.0436552	0.482892	-0.0241277	0.686324	0.0150189	0.85959	5.91053
Tb927.11.350	RNA-binding protein putative	-0.129869	0.0235016	-0.051602	0.58125	-0.181471	0.0018809	-0.29303	2.8665e-08	0.0260828	0.664454	-0.266947	1.12408e-07	0.00483551	0.946416	-0.158325	0.0031415	-0.0728493	0.247048	6.41237
Tb927.11.360	ATP-binding protein putative	-0.206714	0.00513953	-0.20807	0.0280767	-0.414784	1.43e-06	-0.210161	9.76814e-05	-0.0984556	0.126732	-0.308617	3.91861e-07	0.113602	0.103232	0.110155	0.0934576	0.00398742	0.972574	5.93906
Tb927.11.365	hypothetical protein	0.0551143	0.597455	0.0144049	0.950631	0.0695192	0.489276	0.126242	0.0606469	-0.0710593	0.478565	0.0551829	0.416771	-0.0871843	0.392838	-0.0160564	0.876674	-0.00172008	0.991778	4.27159
Tb927.11.370	repressor activator protein 1	0.0406053	0.361243	0.0356706	0.622423	0.0762759	0.0726431	0.0892954	0.00341111	-0.0160018	0.73233	0.0732936	0.0134295	-0.0250615	0.596653	0.0236286	0.574818	0.0266109	0.627411	7.44726
Tb927.11.380	B9 domain-containing protein 2	-0.10091	0.230868	0.124672	0.305077	0.0237622	0.792891	0.0859114	0.129096	-0.0339905	0.708949	0.0519209	0.363203	-0.0161601	0.877925	0.170662	0.0243291	0.142503	0.118389	5.1973
Tb927.11.390	SPRY domain containing protein putative	0.148551	0.0108708	0.116986	0.143853	0.265538	3.61e-05	0.0365721	0.358768	0.117781	0.0243745	0.154353	0.000289575	-0.036056	0.562091	-0.148035	0.00533851	-0.036851	0.615947	6.41069
Tb927.11.400	Protein of unknown function (DUF1308) putative	0.0277153	0.75413	0.0135702	0.940349	0.0412855	0.623294	0.262269	2.52264e-05	-0.122078	0.0933411	0.140191	0.010636	-0.0653284	0.431475	0.169225	0.020211	0.0703197	0.463409	5.92614
Tb927.11.410	Mitoribosomal SSU assembly factor 34	0.0821511	0.363184	-0.00862034	0.969261	0.0735307	0.408459	0.136854	0.0234198	-0.0805146	0.350347	0.0563394	0.349632	-0.0189648	0.863919	0.0357381	0.677077	0.0529295	0.642074	4.44116
Tb927.11.420	Fcf2 pre-rRNA processing putative	-0.28316	3.72e-05	0.00954969	0.945182	-0.273611	4.13e-05	-0.23067	3.17572e-06	0.00663392	0.931379	-0.224036	4.3077e-06	-0.148338	0.011576	-0.095848	0.0794462	-0.145423	0.0207374	5.89206
Tb927.11.430	hypothetical protein conserved	0.307108	1.58e-05	0.136703	0.10775	0.443811	4.4e-08	0.389706	6.11081e-10	0.0515586	0.396402	0.441265	3.69664e-11	0.0179872	0.808772	0.100586	0.0662705	0.103132	0.128934	5.86798
Tb927.11.435	hypothetical protein	0.0531729	0.602114	0.264594	0.0458937	0.317767	0.00151117	0.283264	0.000105514	0.0804049	0.411761	0.363668	3.92023e-06	-0.211821	0.0258044	0.0182692	0.854521	-0.0276325	0.844334	4.48057
Tb927.11.440	SUI1 domain-containing protein	-0.151564	0.00635575	0.130727	0.0711506	-0.0208371	0.718933	-0.0582833	0.112439	0.0436426	0.408573	-0.0146407	0.702841	-0.192462	0.000471537	-0.0991813	0.0432136	-0.105378	0.0640883	7.79176
Tb927.11.450	hypothetical protein conserved	-0.0695334	0.337633	-0.00921894	0.955342	-0.0787523	0.263884	0.0696966	0.150652	-0.117812	0.0665063	-0.0481151	0.323634	-0.118002	0.0872142	0.0212278	0.76906	-0.00940938	0.932291	5.74078
Tb927.11.460	predicted WD40 repeat protein	-0.327916	0.000124971	-0.167335	0.107291	-0.495251	2.83e-07	-0.231046	7.72037e-05	-0.17074	0.0129012	-0.401786	1.52126e-08	0.0191734	0.837025	0.116043	0.101341	0.0225783	0.830726	5.5502
Tb927.11.470	TFIIB-related factor BRF1 B-related factor 1	-0.168072	0.0168968	0.0877922	0.410005	-0.0802798	0.246751	-0.0371797	0.445498	-0.0813326	0.210673	-0.118512	0.0135154	-0.0965336	0.155029	0.0343588	0.617768	0.0725913	0.3711	5.85466
Tb927.11.480	small GTP-binding protein domain containing protein putative	-0.238311	1.25e-05	0.102532	0.10609	-0.135779	0.00416087	-0.263985	5.62491e-09	0.0664434	0.116905	-0.197541	6.16933e-07	-0.0575473	0.209598	-0.083221	0.0499916	-0.0214587	0.728603	6.29581
Tb927.11.485	hypothetical protein	0.251228	0.0789358	0.0855389	0.753	0.336767	0.0177554	0.165506	0.0922695	-0.0410234	0.806265	0.124483	0.204586	-0.228128	0.111088	-0.31385	0.0137352	-0.101566	0.579495	3.71265
Tb927.11.490	hypothetical protein conserved	0.352819	0.00111867	0.0123356	0.960969	0.365155	0.000678611	0.461625	2.22307e-07	0.0424721	0.709645	0.504097	4.57014e-08	0.0259719	0.839931	0.134778	0.13598	-0.00416456	0.980227	4.49106
Tb927.11.500	RNA-binding protein UBP1	-0.226634	0.395794	0.0714982	0.892473	-0.155136	0.565078	-0.415106	0.0204087	-0.0231254	0.944785	-0.438231	0.0142184	0.112333	0.701398	-0.0761384	0.77428	0.206957	0.512144	5.10685
Tb927.11.510	RNA-binding protein UBP2	-0.205422	0.435969	0.0114452	0.986388	-0.193977	0.455062	-0.374026	0.0305918	0.0160011	0.963037	-0.358025	0.037439	0.0687532	0.821843	-0.0998506	0.694113	0.0641972	0.859052	2.81542
Tb927.11.520	hypothetical protein conserved	0.313126	0.000282605	0.234523	0.0300671	0.547649	1.1e-07	0.140942	0.0117471	0.189947	0.0109514	0.330889	1.10759e-06	-0.177906	0.0229179	-0.35009	2.05934e-05	-0.13333	0.1339	5.74201
Tb927.11.530	RNA-binding protein putative	0.0608133	0.765125	0.0159164	0.972592	0.0767296	0.694319	-0.220949	0.0753567	0.150885	0.401762	-0.0700637	0.586923	0.0318284	0.891155	-0.249934	0.128614	-0.10314	0.666832	2.60086
Tb927.11.540	ABC transporter mitochondrial putative	-0.0135167	0.868052	0.0728295	0.52745	0.0593128	0.411796	0.23086	2.98038e-05	-0.0919511	0.163378	0.138908	0.00512492	-0.117095	0.0913516	0.127281	0.0484367	0.0476858	0.597479	6.05187
Tb927.11.550	Suppressor of clathrin deficiency 6 putative	-0.221735	0.155168	0.133869	0.602673	-0.0878661	0.587643	-0.340677	0.00210119	0.115459	0.451929	-0.225218	0.0332639	-0.0648269	0.712807	-0.183769	0.194824	-0.0464165	0.829207	7.24252
Tb927.11.560	hypothetical protein conserved	-0.153267	0.0152291	0.0955413	0.28905	-0.0577253	0.359145	-0.00948468	0.841166	-0.0454902	0.464007	-0.0549749	0.193235	-0.0782738	0.201745	0.0655082	0.253395	0.0627578	0.388541	6.50373
Tb927.11.570	DnaJ domain containing protein putative	-0.25357	0.00137833	0.0540617	0.679711	-0.199508	0.00843194	-0.0269816	0.6133	-0.0250233	0.763872	-0.0520049	0.306324	0.0773931	0.303343	0.303981	7.9124e-05	0.156478	0.0488031	5.28281
Tb927.11.580	lipid-like atypical dual specificity phosphatase putative	-0.120109	0.129942	0.00234338	0.992959	-0.117766	0.131817	-0.0697687	0.199377	-0.0183867	0.844502	-0.0881554	0.101428	-0.0251636	0.788067	0.0251767	0.753828	-0.00443357	0.972973	5.11325
Tb927.11.590	hypothetical protein conserved	-0.156792	0.0274125	0.0207681	0.886424	-0.136024	0.0505405	-0.118269	0.0161849	0.00720225	0.937667	-0.111067	0.0224527	-0.0756706	0.283297	-0.0371473	0.592333	-0.0621048	0.461152	5.68819
Tb927.11.600	mitochondrial ATP synthase subunit e	-0.168184	0.00814169	0.0439763	0.687	-0.124208	0.0421874	-0.17335	0.000193815	-0.00694939	0.930904	-0.180299	0.000112382	-0.0938473	0.121764	-0.099013	0.0794674	-0.0429216	0.57743	6.46207
Tb927.11.605	unspecified product	0.511174	2.34e-05	-0.135253	0.408959	0.375921	0.000585188	0.428908	9.54374e-07	-0.000657294	0.997144	0.428251	8.37909e-07	0.170186	0.104819	0.0879204	0.351081	0.03559	0.810147	4.60816
Tb927.11.610	hypothetical protein conserved	-0.0580045	0.277282	0.0340833	0.72145	-0.0239213	0.667375	-0.0236139	0.52359	0.0556665	0.260618	0.0320526	0.374345	0.0330777	0.560485	0.0674684	0.159199	0.0114945	0.878425	6.31768
Tb927.11.620	Regulatory-associated protein of TOR1	-0.0462545	0.409628	-0.000722104	0.997438	-0.0469766	0.392466	0.0646669	0.0795982	-0.0357844	0.510615	0.0288825	0.440174	-0.0338373	0.563662	0.077084	0.119283	0.00122494	0.989709	6.99428
Tb927.11.630	RNA polymerase I second largest subunit	-0.0053216	0.900325	-0.0586869	0.268518	-0.0640086	0.0757253	-0.0118803	0.652127	-0.108504	0.00156696	-0.120384	2.30605e-05	-0.0270511	0.482092	-0.0336097	0.321064	0.0227662	0.623776	7.36991
Tb927.11.640	Pentatricopeptide repeat protein (PPR) putative	0.0532046	0.372201	0.0452031	0.649549	0.0984076	0.0846353	0.178116	5.95771e-05	-0.0476928	0.405539	0.130424	0.00157108	-0.0461751	0.447003	0.0787367	0.132911	0.0467207	0.51043	5.8668
Tb927.11.650	mediator of rna polymerase ii transcription subunit 5	0.259875	0.00186725	0.0352444	0.826564	0.29512	0.000476187	0.224302	0.000194566	-0.0572713	0.487463	0.167031	0.00322663	-0.0873895	0.282686	-0.122963	0.0845466	0.0051263	0.969845	4.80782
Tb927.11.660	predicted zinc finger protein	0.319461	1.07e-05	0.05419	0.602673	0.373651	8.19e-07	0.284882	1.73695e-07	-0.00080289	0.992831	0.284079	1.53885e-07	0.0160046	0.833559	-0.0185745	0.765081	0.0709975	0.322115	6.05205
Tb927.11.665	hypothetical protein	-0.0982236	0.27185	0.167237	0.178693	0.0690137	0.442342	-0.0605786	0.316691	0.0353657	0.710804	-0.0252129	0.685828	0.0411329	0.680272	0.0787779	0.330889	0.173005	0.067332	5.7491
Tb927.11.670	epsinR	-0.0691285	0.193642	-0.0729249	0.348194	-0.142053	0.00731303	-0.126495	0.000898894	-0.0323123	0.544128	-0.158807	6.91339e-05	0.0443884	0.414744	-0.0129777	0.811236	0.00377581	0.964697	6.84098
Tb927.11.680	ribosomal protein L21E (60S) putative	-0.149033	0.21096	-0.236028	0.146655	-0.385061	0.00152586	-0.216484	0.00813202	-0.212311	0.0439211	-0.428795	5.20769e-06	0.0632751	0.627678	-0.0041759	0.974975	0.0395584	0.807753	8.53387
Tb927.11.690	hypothetical protein conserved	0.225647	0.000262932	-0.0272748	0.80618	0.198372	0.000831123	0.280774	4.86101e-08	0.0705623	0.183412	0.351336	6.80676e-10	0.109087	0.0504503	0.164214	0.00213987	0.0112503	0.893281	5.72925
Tb927.11.700	hypothetical protein conserved	0.395982	0.000162955	-0.0863673	0.591928	0.309615	0.00162693	0.182828	0.00668455	-0.0110148	0.930626	0.171813	0.0100919	-0.0271227	0.817213	-0.240277	0.00569186	-0.102475	0.364032	4.13749
Tb927.11.710	SCAMP family putative	0.165829	0.0102048	-0.101631	0.268033	0.0641979	0.30947	0.14566	0.00129954	0.0436144	0.494137	0.189275	7.50705e-05	0.072727	0.250756	0.0525581	0.370701	-0.0725187	0.31388	6.69758
Tb927.11.715	dynein light chain LC8 putative	-0.313461	0.00176379	0.229165	0.0730457	-0.0842963	0.382575	-0.209999	0.0019221	0.170416	0.0464603	-0.0395832	0.549728	-0.193522	0.0351068	-0.0900597	0.305029	-0.134773	0.196704	6.91583
Tb927.11.720	Cytoskeleton-associated protein 30 kDa	-0.304776	6.43e-06	0.136464	0.0720054	-0.168311	0.00355597	-0.34414	1.43545e-09	0.0802455	0.115784	-0.263894	1.11095e-07	0.0254923	0.690037	-0.0138718	0.812787	0.0817113	0.188098	7.11555
Tb927.11.730	hypothetical protein	0.695629	0.000505006	0.140225	0.673631	0.835853	5.15e-05	0.519797	0.000178927	0.0239519	0.920127	0.543749	0.000100629	-0.296904	0.108024	-0.472736	0.00479226	-0.180632	0.419098	2.38125
Tb927.11.740	eukaryotic translation initiation factor 5A	-0.803254	3.69e-09	-0.163671	0.218155	-0.966925	7.6e-11	-0.536641	4.0906e-09	-0.123146	0.146752	-0.659787	5.42191e-11	0.0552813	0.589192	0.321894	0.000515565	0.0147562	0.915631	9.7464
Tb927.11.750	DNA repair protein putative	0.379467	6.53e-09	-0.00526659	0.962047	0.3742	5.34e-09	0.359933	1.16631e-11	0.0917246	0.0269712	0.451658	7.54222e-14	0.0127953	0.817575	-0.00673843	0.890911	-0.0841959	0.085335	7.70334
Tb927.11.760	protein phosphatase 2C putative	-0.0446637	0.734415	0.0454428	0.847928	0.000779127	0.996666	-0.23356	0.00529718	0.0716007	0.553289	-0.16196	0.0453066	-0.0386012	0.782909	-0.227498	0.0351397	-0.0647591	0.673247	7.69989
Tb927.11.770	hypothetical protein conserved	0.064486	0.532659	-0.0424477	0.827491	0.0220383	0.835909	0.102675	0.117468	0.0101049	0.935803	0.11278	0.0837396	0.304546	0.00210919	0.342735	0.000379259	0.251993	0.0152219	5.96162
Tb927.11.780	cyclin 13	0.519925	0.0139135	0.0759029	0.860909	0.595828	0.00496877	0.144066	0.313358	0.0722638	0.755093	0.216329	0.124139	0.282148	0.176597	-0.0937114	0.643047	0.285787	0.227887	5.77332
Tb927.11.790	AGC/RSK family serine/threonine kinase putative	0.295985	0.000154951	-0.0644847	0.584687	0.231501	0.00153949	0.0555027	0.258204	-0.0115909	0.895283	0.0439118	0.371443	0.0180334	0.836653	-0.222449	0.00100296	-0.0348604	0.709759	6.01626
Tb927.11.800	prefoldin subunit putative	-0.0355221	0.675889	-0.0182362	0.913137	-0.0537583	0.501308	-0.126643	0.018728	-0.0115141	0.905797	-0.138157	0.0102421	-0.0701755	0.3771	-0.161296	0.0231115	-0.0768975	0.395588	6.9389
Tb927.11.810	hypothetical protein conserved	0.115606	0.114383	0.0728675	0.54745	0.188473	0.0105703	0.227003	5.10282e-05	0.0584975	0.423987	0.285501	2.18009e-06	0.0221061	0.801898	0.133504	0.0429533	0.0364761	0.710169	5.22496
Tb927.11.820	hypothetical protein	-0.187951	0.143708	0.208063	0.270199	0.0201123	0.887682	0.127962	0.132612	0.0506884	0.713471	0.178651	0.0363512	0.0293511	0.852893	0.345264	0.00361332	0.186726	0.19467	4.01095
Tb927.11.830	hypothetical protein conserved	0.118376	0.0344262	0.0171916	0.881408	0.135567	0.0146392	0.0220616	0.579364	0.0487851	0.370457	0.0708467	0.0621124	-0.0594216	0.287155	-0.155736	0.00292127	-0.0910151	0.133408	6.69049
Tb927.11.840	sodium/hydrogen exchanger putative	0.293719	0.00012406	0.146098	0.12634	0.439818	3.59e-07	0.104383	0.0273574	0.105663	0.09144	0.210046	6.30808e-05	0.0398117	0.599786	-0.149525	0.0170895	0.0802472	0.311413	7.19028
Tb927.11.850	Atypical serine/threonine protein kinase BUD32 putative	-0.202515	0.00525637	0.0600647	0.606896	-0.14245	0.0407341	-0.0803852	0.0996375	-0.0189594	0.816369	-0.0993446	0.0412947	-0.271556	0.000211338	-0.149427	0.0209987	-0.192532	0.00970535	5.85096
Tb927.11.860	leucine-rich repeat protein (LRRP) putative	-0.0372129	0.469347	0.0665666	0.366414	0.0293536	0.566448	0.0466927	0.165351	0.0405948	0.402475	0.0872875	0.0106163	-0.0619269	0.203044	0.0219788	0.65338	-0.0359551	0.554564	6.68718
Tb927.11.870	mitochondrial ribosomal protein l23	-0.317867	4.74e-05	0.106352	0.282172	-0.211516	0.00273491	-0.226156	2.79186e-05	0.146882	0.0189554	-0.0792746	0.0924079	-0.120255	0.0707631	-0.0285439	0.67934	-0.160785	0.0263359	5.97446
Tb927.11.880	cyclophilin a	-0.741399	4.74e-09	-0.025489	0.887711	-0.766888	1.62e-09	-0.478565	9.64169e-09	0.144892	0.0646869	-0.333673	2.76781e-06	0.165113	0.0539837	0.427947	8.42792e-06	-0.00526792	0.971124	10.5541
Tb927.11.890	hypothetical protein conserved	-0.152535	0.0399982	0.152249	0.135188	-0.000286496	0.99828	-0.443921	1.81163e-09	0.124454	0.0590983	-0.319467	3.90369e-07	0.116778	0.106221	-0.174608	0.0101993	0.144573	0.065469	8.46631
Tb927.11.900	isocitrate dehydrogenase putative	-0.351615	8.38e-06	0.208133	0.0179711	-0.143482	0.0295202	0.0675079	0.136132	-0.0451786	0.499065	0.0223293	0.63226	-0.310647	2.00742e-05	0.108476	0.0749331	-0.0573352	0.469392	7.60518
Tb927.11.910	hypothetical protein conserved	-0.112027	0.0312344	0.0278436	0.776467	-0.0841836	0.0983518	-0.0240614	0.510136	-0.0436433	0.387403	-0.0677047	0.0540468	-0.135911	0.00748912	-0.0479449	0.315899	-0.0644238	0.264862	6.96771
Tb927.11.920	hypothetical protein conserved	-0.12383	0.0918744	0.0415055	0.763175	-0.0823244	0.259836	0.0932064	0.0637019	-0.0656638	0.35939	0.0275426	0.593515	-0.138664	0.052126	0.078372	0.24549	-0.031495	0.750109	5.75713
Tb927.11.930	hypothetical protein conserved	0.0692638	0.17599	-0.0183415	0.860696	0.0509223	0.318642	0.0285109	0.424179	-0.0271669	0.611414	0.00134405	0.972349	-0.0483519	0.352893	-0.0891048	0.0528495	-0.0395265	0.52772	5.46477
Tb927.11.940	KREPB5	-0.0783137	0.249371	0.0953977	0.337463	0.017084	0.814856	0.0592255	0.198979	0.00803561	0.926199	0.0672611	0.141938	-0.109431	0.0952225	0.0281083	0.673608	-0.0220688	0.81541	5.29434
Tb927.11.950	RNA-binding protein putative	-0.124221	0.128591	0.0417323	0.788838	-0.0824885	0.312953	-0.137229	0.014776	0.0348997	0.688044	-0.102329	0.0637584	0.0568234	0.51135	0.0438155	0.583668	0.0636561	0.52078	6.48874
Tb927.11.960	ATPase putative	-0.118414	0.091945	0.0282799	0.839341	-0.0901345	0.194372	-0.00700711	0.896544	-0.0300459	0.690268	-0.0370531	0.445177	-0.0231588	0.779782	0.0882485	0.169631	0.0351671	0.700979	6.27351
Tb927.11.970	hypothetical protein conserved	-0.270393	0.000155467	-0.0258216	0.839912	-0.296214	3.99e-05	-0.188102	0.000125163	0.0301038	0.663733	-0.157998	0.000805981	-0.0773403	0.227433	0.00495028	0.945293	-0.133266	0.0509452	5.18423
Tb927.11.980	Nucleoporin NUP158	-0.0672822	0.213627	-0.112494	0.125806	-0.179776	0.00118959	-0.0938124	0.0112451	-0.0777932	0.107793	-0.171606	3.05419e-05	0.0281894	0.635697	0.00165913	0.97815	-0.00651168	0.937124	7.93851
Tb927.11.990	autophagy protein APG9 putative	0.145843	0.123709	-0.120252	0.409131	0.0255913	0.801393	0.364064	2.52407e-06	-0.127849	0.140586	0.236215	0.000524182	0.0554673	0.596403	0.273688	0.00220008	0.063065	0.598162	5.80639
Tb927.11.1000	kinetoplastid kinetochore protein 16	-0.172052	0.0348257	0.138224	0.235252	-0.0338277	0.696615	-0.0511405	0.36732	-0.0444426	0.600626	-0.0955831	0.0838862	-0.129565	0.102401	-0.00865418	0.92303	0.0531012	0.60859	5.51882
Tb927.11.1010	chaperone protein DnaJ putative	-0.228354	0.00253146	0.00344245	0.985509	-0.224911	0.00247865	-0.118535	0.0178694	0.0124571	0.888134	-0.106078	0.0318849	-0.0365633	0.650463	0.0732548	0.274613	-0.045578	0.618086	5.82775
Tb927.11.1020	ribokinase putative	-0.148333	0.099995	0.0846528	0.563878	-0.0636804	0.490176	-0.212435	0.00107949	0.0527886	0.563793	-0.159646	0.0102468	-0.266351	0.0027687	-0.330453	0.000208688	-0.234487	0.0125045	7.83863
Tb927.11.1030	kinetoplastid kinetochore protein 7	0.0236079	0.862462	0.0156308	0.954711	0.0392387	0.759829	-0.247044	0.00335353	0.0661173	0.586841	-0.180927	0.0263333	0.150693	0.201377	-0.11996	0.271624	0.100206	0.483734	6.53691
Tb927.11.1040	TFIIF-like transcription factor subunit 1	-0.281387	4.72e-06	0.0447955	0.596148	-0.236592	3.61e-05	-0.154337	7.70193e-05	0.00857137	0.891243	-0.145766	0.000142943	-0.0690413	0.167231	0.0580091	0.218723	-0.0328171	0.611118	6.37703
Tb927.11.1050	ribosome production factor 1 putative	-0.138847	0.034193	-0.0167316	0.903294	-0.155578	0.0164168	-0.200561	6.23706e-05	-0.063278	0.30919	-0.263839	1.21513e-06	-0.0309306	0.673074	-0.0926451	0.119147	0.0156158	0.866741	6.18664
Tb927.11.1060	Vasohibin	-0.205559	0.00173614	0.0838415	0.368724	-0.121717	0.0485826	-0.138693	0.0017811	0.0697937	0.229911	-0.0688991	0.102312	0.0477411	0.462157	0.114607	0.044225	0.061789	0.399575	5.92071
Tb927.11.1070	glycosomal transporter (GAT3) putative	-0.0657836	0.226237	0.0214746	0.839912	-0.044309	0.415765	0.00089951	0.981804	0.0309404	0.569817	0.0318399	0.38596	0.0777157	0.139635	0.144399	0.00421991	0.0682499	0.254064	7.34891
Tb927.11.1080	Nucleolar protein 60	0.00611432	0.912956	-0.0796031	0.246866	-0.0734888	0.118905	0.0636676	0.0512474	-0.0344677	0.470351	0.0291999	0.373576	0.0176509	0.752184	0.0752042	0.0854233	-0.0274845	0.654186	7.17402
Tb927.11.1090	calpain-like protein putative	-0.0357649	0.906141	0.306907	0.454655	0.271142	0.302951	0.267759	0.133769	-0.119157	0.673739	0.148602	0.411412	-0.699334	0.00648635	-0.39581	0.0916206	-0.273271	0.374156	3.32526
Tb927.11.1100	cysteine peptidase Clan CA family C2 putative	0.213676	0.421965	0.0794239	0.879795	0.2931	0.246126	-0.0764788	0.698889	-0.0872728	0.76894	-0.163752	0.360085	-0.90652	0.00071053	-1.19667	1.32872e-05	-0.739823	0.00614942	0.504523
Tb927.11.1110	calpain putative	-0.230382	0.213627	-0.0759887	0.833181	-0.306371	0.0892044	-0.169301	0.176137	-0.0925231	0.627211	-0.261824	0.0359387	-0.0481457	0.827827	0.0129352	0.949269	-0.0316113	0.907044	6.45268
Tb927.11.1130	calpain-like cysteine peptidase putative	0.0998362	0.264717	0.254898	0.0327561	0.354734	0.000207853	0.175561	0.00470595	0.164732	0.041125	0.340293	2.73664e-06	-0.12405	0.151143	-0.0483253	0.571343	-0.0338836	0.783231	6.72066
Tb927.11.1150	radial spoke protein 3	-0.0397909	0.572773	0.105253	0.276068	0.0654621	0.329088	-0.0622264	0.173314	0.0112687	0.890932	-0.0509577	0.26484	-0.0772146	0.242985	-0.0996501	0.10046	0.0167697	0.860457	6.21263
Tb927.11.1160	Region in Clathrin and VPS putative	-0.119097	0.0253456	-0.00769477	0.950631	-0.126791	0.0158762	0.0224855	0.548933	-0.0820938	0.0861792	-0.0596084	0.0951409	-0.102375	0.0456301	0.0392069	0.433393	-0.0279761	0.683499	6.78414
Tb927.11.1170	hypothetical protein conserved	0.0953512	0.145564	0.0300006	0.8151	0.125352	0.0516205	-0.143157	0.00228662	0.100018	0.0951153	-0.0431398	0.344357	-0.0327408	0.655309	-0.271249	4.97272e-05	-0.102758	0.152443	6.09911
Tb927.11.1180	cdc2-related kinase 6 putative	-0.0773397	0.387917	0.103153	0.447881	0.0258133	0.784288	-0.226591	0.000454824	0.0910338	0.276811	-0.135557	0.0252332	-0.0986699	0.255224	-0.247921	0.00257328	-0.0865507	0.401176	5.4642
Tb927.11.1190	PHD finger domain protein 2	-0.246362	0.00272021	0.168203	0.123315	-0.0781593	0.328745	0.14295	0.0100308	-0.0812823	0.288247	0.0616675	0.256757	-0.300124	0.000248945	0.0891882	0.218723	-0.0506386	0.617594	4.63597
Tb927.11.1200	hypothetical protein conserved	-0.0435221	0.470702	-0.0780178	0.365095	-0.12154	0.0329611	-0.0235535	0.566778	0.00643703	0.931033	-0.0171165	0.676653	0.00865524	0.905644	0.0286238	0.615823	-0.0757996	0.235631	6.27188
Tb927.11.1210	Domain of unknown function (DUF4470)/Domain of unknown function (DUF4471) putative	-0.0256906	0.685751	0.0789725	0.364922	0.0532819	0.365563	0.16969	0.000111695	-0.012997	0.850092	0.156693	0.000261491	-0.12957	0.0223267	0.0658107	0.216601	-0.0376006	0.610435	6.91321
Tb927.11.1220	hypothetical protein conserved	-0.184675	0.00384127	-0.0412946	0.709599	-0.225969	0.000527026	-0.141835	0.00134691	0.0102541	0.892235	-0.131581	0.00261285	0.0212288	0.768684	0.0640687	0.259948	-0.0303198	0.70699	5.3953
Tb927.11.1230	hypothetical protein conserved	0.180143	0.170945	0.154032	0.451095	0.334176	0.0109488	0.0402856	0.67224	0.130746	0.301375	0.171031	0.0568672	-0.189766	0.139084	-0.329624	0.0062273	-0.16648	0.258731	6.70321
Tb927.11.1240	hypothetical protein conserved	-0.0679547	0.588439	0.0404651	0.868508	-0.0274895	0.830788	0.391433	2.10357e-05	-0.11143	0.333221	0.280002	0.000893077	-0.191958	0.0989026	0.267429	0.0128408	-0.0400626	0.810038	5.09629
Tb927.11.1250	Mitochondrial SSU ribosomal protein putative	-0.0695887	0.156523	-0.0132424	0.895214	-0.0828312	0.0852129	0.0182961	0.603092	-0.0274137	0.587918	-0.00911759	0.795788	-0.136416	0.00486419	-0.0485317	0.281685	-0.122245	0.0176887	6.36172
Tb927.11.1260	copper-transporting ATPase-like protein putative	0.0237501	0.746648	0.0181527	0.894083	0.0419028	0.541697	-0.140477	0.00296262	0.0722713	0.245613	-0.0682058	0.130808	-0.140589	0.0290117	-0.304816	1.34762e-05	-0.194707	0.00523709	7.45809
Tb927.11.1270	mitochondrial ATP synthase subunit ATPTB6	-0.25785	1.69e-05	0.0769048	0.30016	-0.180945	0.000792209	-0.157678	6.48741e-05	0.0195559	0.726059	-0.138122	0.000278344	-0.10207	0.0405705	-0.00189812	0.973937	-0.0447215	0.465799	6.42257
Tb927.11.1280	hypothetical protein conserved	0.241167	0.312	0.362655	0.302061	0.603822	0.0116894	0.309118	0.0513255	0.401515	0.0652715	0.710633	7.95144e-05	0.117991	0.656529	0.185942	0.389538	0.0791303	0.817829	5.03791
Tb927.11.1290	hypothetical protein conserved	-0.186278	0.00651509	0.0895215	0.369069	-0.096756	0.142736	-0.266479	1.78129e-06	0.0720194	0.249713	-0.19446	0.000116189	-0.032385	0.663734	-0.112587	0.0643745	-0.0148829	0.876356	6.09824
Tb927.11.1300	UBA/TS-N domain containing protein putative	-0.1887	0.000442327	0.054817	0.482139	-0.133883	0.00756586	-0.0905743	0.00900671	0.0522523	0.267164	-0.038322	0.259578	-0.0630336	0.198353	0.0350918	0.457694	-0.0604689	0.27998	6.29393
Tb927.11.1310	NADH-cytochrome b5 reductase putative	-0.11424	0.146608	0.0947558	0.437556	-0.0194837	0.818772	-0.192226	0.000799321	0.00655181	0.949407	-0.185674	0.00106897	-0.203559	0.00849138	-0.281546	0.000268948	-0.115355	0.181685	6.04048
Tb927.11.1320	NADH dehydrogenase [ubiquinone] iron-sulfur protein 7 mitochondrial	-0.0147838	0.823119	-0.064032	0.479685	-0.0788158	0.16593	-0.116377	0.00456891	-0.0296254	0.62648	-0.146002	0.000560199	-0.072621	0.205417	-0.174214	0.00152107	-0.107028	0.0817313	5.89466
Tb927.11.1330	Stress responsive A/B Barrel Domain putative	0.117042	0.167065	0.0543204	0.723451	0.171362	0.0388259	0.263185	4.90488e-05	-0.0815202	0.316527	0.181665	0.00223951	-0.10927	0.19012	0.0368728	0.656677	0.0265701	0.820598	6.48203
Tb927.11.1340	Flagella connector protein 1	0.013946	0.879177	0.0575921	0.683332	0.0715382	0.377624	-0.112097	0.0407426	0.0983597	0.188055	-0.0137373	0.812275	0.0290781	0.755608	-0.0969649	0.181595	-0.0116894	0.924583	5.53962
Tb927.11.1350	calcium uniporter protein mitochondrial	-0.00995748	0.88211	0.0249198	0.828021	0.0149623	0.813119	-0.0296737	0.471984	0.132188	0.013625	0.102514	0.0119505	-0.113984	0.0451297	-0.1337	0.0126214	-0.221252	0.000466208	6.04384
Tb927.11.1360	zinc-finger of a C2HC-type putative	-0.019225	0.826241	0.00761593	0.96877	-0.0116091	0.889777	-0.173219	0.00162598	0.00134419	0.99099	-0.171875	0.00169547	0.00447496	0.963104	-0.149519	0.0314223	0.0107467	0.926572	6.13734
Tb927.11.1370	Dithiol glutaredoxin 1	-0.580944	1.48e-09	0.00373282	0.982229	-0.577211	9.97e-10	-0.35294	1.46303e-08	-0.224648	0.000353366	-0.577588	6.48178e-13	-0.487952	8.77375e-09	-0.259948	8.71649e-05	-0.259571	0.000185279	5.98316
Tb927.11.1380	Right handed beta helix region/Periplasmic copper-binding protein (NosD) putative	-0.0485602	0.649838	0.111207	0.472204	0.0626471	0.541354	-0.0928893	0.169229	0.0749418	0.446101	-0.0179476	0.800515	-0.0931215	0.353659	-0.137451	0.125905	-0.056856	0.655646	7.35715
Tb927.11.1390	class I transcription factor A subunit 1	-0.160659	0.00219903	0.0676863	0.365721	-0.0929724	0.0597391	-0.169436	1.84902e-05	0.0269585	0.603226	-0.142478	0.000150561	-0.103864	0.0326011	-0.112642	0.0144129	-0.0631363	0.259971	6.54533
Tb927.11.1400	hypothetical protein conserved	-0.109767	0.0317957	0.0611985	0.437556	-0.0485687	0.343049	-0.0160933	0.661692	0.00562419	0.931379	-0.0104691	0.774178	-0.133469	0.00763519	-0.0397951	0.405279	-0.0778947	0.161508	6.64481
Tb927.11.1410	class I transcription factor A subunit 3	-0.146437	0.0394737	0.0110688	0.946015	-0.135368	0.0525346	0.0295867	0.556114	-0.135346	0.034439	-0.105759	0.0279038	-0.0585651	0.424593	0.117458	0.0686632	0.0878495	0.26852	5.83634
Tb927.11.1420	hypothetical protein conserved	-0.0473891	0.617145	0.0790624	0.593179	0.0316733	0.740639	-0.0972505	0.109385	0.0454737	0.626936	-0.0517768	0.402509	-0.0670863	0.471463	-0.116948	0.146056	-0.0334976	0.786103	5.5789
Tb927.11.1430	Component of motile flagella 2	-0.013945	0.839302	0.0541158	0.584718	0.0401708	0.516813	-0.110789	0.00808198	0.0492678	0.39944	-0.0615212	0.128768	0.00892211	0.906311	-0.0879219	0.108037	0.0137702	0.873425	7.90946
Tb927.11.1440	hypothetical protein conserved	0.0343033	0.71028	-0.0710654	0.615603	-0.0367621	0.681618	0.135516	0.0204815	-0.0931857	0.243087	0.04233	0.468184	-0.0455587	0.630005	0.0556537	0.487955	-0.0234384	0.844296	5.83813
Tb927.11.1450	2-oxoglutarate dehydrogenase E1 component putative	-0.103337	0.182754	0.200598	0.0527329	0.0972606	0.20133	-0.230457	8.3363e-05	0.0476325	0.541438	-0.182825	0.000970053	-0.436301	1.13557e-06	-0.563421	7.72227e-09	-0.283335	0.000535223	8.19318
Tb927.11.1460	phosphatidylinositol (3 5) kinase putative	0.186914	0.000282263	0.0707813	0.304206	0.257695	3.83e-06	0.275481	3.33407e-09	-0.0274059	0.573269	0.248075	1.56758e-08	-0.107182	0.0203957	-0.0186156	0.692646	-0.0089951	0.896892	7.017
Tb927.11.1470	65 kDa invariant surface glycoprotein-like protein	0.440307	9.13e-08	-0.0704455	0.467152	0.369862	9.47e-07	0.251628	1.3537e-06	-0.019671	0.777243	0.231957	3.91481e-06	-0.12543	0.0380364	-0.31411	3.00592e-06	-0.176205	0.00693702	7.18306
Tb927.11.1480	receptor-type adenylate cyclase GRESAG 4 putative	0.20242	0.0123163	0.120928	0.29937	0.323348	0.000180303	-0.0386802	0.491525	0.289723	0.000235522	0.251043	4.86501e-05	0.0144951	0.885625	-0.226605	0.00246972	-0.1543	0.0715847	6.59746
Tb927.11.1490	receptor-type adenylate cyclase GRESAG 4 putative (fragment)	0.298539	0.149419	0.409731	0.172765	0.708269	0.00121616	-0.303111	0.0364454	0.438639	0.0237581	0.135528	0.361602	-0.18546	0.386264	-0.78711	0.000119805	-0.214368	0.401636	2.41887
Tb927.11.1500	leucine-rich repeat protein (LRRP) putative (fragment)	-1.07945	3.42e-06	-0.350371	0.168688	-1.42982	2.12e-08	-1.48526	1.38335e-11	-0.331682	0.0398346	-1.81694	1.35698e-13	-0.0846862	0.681355	-0.490491	0.00764133	-0.103376	0.65093	2.98512
Tb927.11.1510	leucine rich repeat protein putative	-0.484568	0.0364921	-0.300678	0.354405	-0.785247	0.000794781	-1.11188	3.94438e-08	-0.473604	0.0117944	-1.58549	3.33246e-11	-0.119979	0.622548	-0.747294	0.000945592	0.0529461	0.859052	1.39669
Tb927.11.1520	expression site-associated gene 3 (ESAG3) protein putative	0.0394128	0.486747	-0.122507	0.0965294	-0.0830945	0.117555	0.0557568	0.12747	0.0390794	0.47063	0.0948363	0.0108082	0.104825	0.048532	0.121169	0.0141457	-0.0567616	0.365778	5.60062
Tb927.11.1530	expression site-associated gene 3 (ESAG3) protein putative	0.061513	0.58357	-0.118245	0.479003	-0.0567323	0.607102	0.257082	0.0006786	0.0245764	0.843705	0.281658	0.000263179	0.0604207	0.606748	0.255989	0.00796346	-0.082401	0.524434	4.05214
Tb927.11.1540	isovaleryl-CoA dehydrogenase	-0.176311	0.0080922	0.162576	0.0634012	-0.0137345	0.846936	-0.251123	3.31381e-06	0.205962	0.000984544	-0.0451609	0.320993	-0.21839	0.000897011	-0.293202	1.91489e-05	-0.261775	0.00023267	6.31833
Tb927.11.1550	XRN 5'-3' exonuclease N-terminus putative	-0.292295	0.00236283	0.0473046	0.787843	-0.244991	0.00824011	0.0536581	0.402639	-0.057302	0.5432	-0.00364386	0.958809	-0.190008	0.0328618	0.155946	0.0638731	-0.0854013	0.431671	5.44046
Tb927.11.1560	1 2-Dihydroxy-3-keto-5-methylthiopentene dioxygenase putative	-0.31387	3.88e-05	-0.0605577	0.579513	-0.374428	2.42e-06	-0.159182	0.000895674	-0.0134949	0.862889	-0.172677	0.000365088	0.0714064	0.282698	0.226094	0.000577849	0.0243435	0.788754	6.86366
Tb927.11.1570	hypothetical protein conserved	-0.113841	0.158327	0.20637	0.0577482	0.0925295	0.249348	-0.174064	0.00247262	0.205585	0.00578689	0.0315215	0.580739	-0.0794733	0.327865	-0.139696	0.055693	-0.0786882	0.410801	5.95068
Tb927.11.1580	hypothetical protein conserved	0.110654	0.0540963	0.0713482	0.427457	0.182002	0.00215166	0.0687632	0.0762534	0.132694	0.01124	0.201457	9.7602e-06	0.136806	0.0155017	0.0949151	0.0667299	0.0754598	0.247802	5.66959
Tb927.11.1590	hypothetical protein conserved	-0.063981	0.402669	-0.0721469	0.551023	-0.136128	0.0613792	0.125818	0.0138357	-0.0880018	0.204206	0.0378157	0.45686	0.00901044	0.923711	0.198809	0.0040676	0.0248654	0.810038	5.02401
Tb927.11.1600	tatD related deoxyribonuclease putative	-0.154977	0.391865	-0.229796	0.379131	-0.384773	0.0257297	-0.0413901	0.744167	-0.105479	0.548525	-0.146869	0.211231	0.133849	0.463957	0.247435	0.122575	0.00953136	0.973029	5.98093
Tb927.11.1610	Exocyst complex component Sec6 putative	-0.194185	0.00183819	0.0208094	0.863224	-0.173375	0.00405161	-0.117745	0.00478811	-0.0277024	0.657859	-0.145448	0.000705402	-0.0322595	0.622179	0.0441799	0.433144	0.0162524	0.845276	6.82204
Tb927.11.1620	hypothetical protein conserved	0.048911	0.37821	-0.0972284	0.201968	-0.0483175	0.37312	-0.0680381	0.0654134	-0.0172378	0.776114	-0.0852759	0.0212892	-0.0239925	0.694735	-0.140942	0.00491739	-0.103983	0.0676627	6.22315
Tb927.11.1630	LSU ribosomal protein mitochondrial putative	-0.127287	0.00672834	0.0754395	0.252926	-0.0518471	0.255724	-0.0554407	0.0747937	0.0650782	0.118072	0.0096375	0.768519	0.0357528	0.452773	0.107599	0.0111674	0.046114	0.39032	6.39077
Tb927.11.1640	Stumpy formation signalling pathway protein putative	0.229504	0.000103008	0.0210052	0.843467	0.250509	2.67e-05	0.14098	0.000319822	0.138757	0.00495277	0.279736	1.54943e-08	0.032397	0.577603	-0.0561272	0.243326	-0.0853543	0.143219	6.01715
Tb927.11.1650	hypothetical protein conserved	-0.208032	0.00575532	0.0138792	0.931363	-0.194152	0.00836299	-0.292475	1.60053e-06	0.000939551	0.992831	-0.291535	1.45857e-06	0.141904	0.0462408	0.057461	0.405637	0.154844	0.044981	5.19884
Tb927.11.1660	vesicular transport protein (CDC48 homologue) putative	0.043736	0.369361	0.0150598	0.87808	0.0587958	0.209826	0.083675	0.011051	-0.0246251	0.618372	0.0590499	0.0661403	-0.0443351	0.357796	-0.00439612	0.933066	-0.00465022	0.950384	6.46377
Tb927.11.1670	cysteine desulfurase	-0.115574	0.095831	0.138027	0.155003	0.0224521	0.765782	-0.017912	0.725013	0.0417422	0.561013	0.0238302	0.628995	-0.149499	0.026676	-0.0518361	0.42937	-0.0532142	0.535046	5.60532
Tb927.11.1680	vesicular-fusion protein SEC18 putative	0.0638526	0.277219	0.0556288	0.556451	0.119481	0.0362217	0.19853	1.36231e-05	0.0266795	0.663168	0.22521	2.00217e-06	-0.0533164	0.364295	0.081361	0.122297	-0.0243672	0.754439	7.3179
Tb927.11.1690	Emopamil binding protein putative	-0.102733	0.246618	-0.201798	0.0854494	-0.304532	0.000803493	-0.0340455	0.575033	-0.0580581	0.49968	-0.0921036	0.109227	0.390573	4.22915e-05	0.459261	2.21667e-06	0.246833	0.00692485	6.14723
Tb927.11.1700	hypothetical protein conserved	-0.238878	7.4e-05	0.0729896	0.358938	-0.165888	0.00256085	-0.0705746	0.0543897	0.00135183	0.986231	-0.0692228	0.0574608	-0.138932	0.00821418	0.0293714	0.576681	-0.0672939	0.259971	6.90686
Tb927.11.1710	guide RNA-binding protein of 21 kDa	-0.259195	9.89e-06	0.0914696	0.188723	-0.167726	0.00116033	-0.238115	8.97265e-08	0.064069	0.157928	-0.174046	9.5347e-06	-0.0593603	0.225589	-0.0382798	0.414981	-0.0319597	0.608612	7.615
Tb927.11.1720	hypothetical protein conserved	-0.0654295	0.354558	-0.175861	0.056096	-0.241291	0.000763387	-0.264799	2.95386e-06	-0.000235453	0.998364	-0.265035	2.52105e-06	0.0819871	0.229631	-0.117383	0.0600002	-0.0936388	0.212472	6.32784
Tb927.11.1730	hypothetical protein	0.00720096	0.902514	0.0160311	0.8785	0.023232	0.66594	-0.0034232	0.931099	-0.0538979	0.26542	-0.0573211	0.0972165	-0.0815874	0.101498	-0.0922116	0.0448645	-0.0116584	0.87437	5.91879
Tb927.11.1740	intraflagellar transport protein 88	-0.00531227	0.935822	0.0174107	0.878492	0.0120984	0.839831	-0.00845574	0.840314	-0.0148475	0.81263	-0.0233033	0.544169	-0.0322685	0.59356	-0.035412	0.501622	-1.03648e-05	1	7.10229
Tb927.11.1750	hypothetical protein conserved	-0.108779	0.046578	0.048284	0.591928	-0.0604954	0.264625	-0.065865	0.0754333	-0.0197142	0.738482	-0.0855793	0.021272	0.0277372	0.648909	0.0706516	0.155844	0.0957355	0.101177	6.577
Tb927.11.1760	Jumonji domain protein 1	0.186946	0.0098905	-0.0210663	0.886765	0.16588	0.0188712	0.13855	0.00554683	0.144643	0.0268656	0.283193	1.74048e-06	0.0207952	0.809234	-0.0276002	0.695135	-0.144914	0.0575601	5.38451
Tb927.11.1770	hypothetical protein conserved	0.0433119	0.519782	0.0996981	0.284565	0.14301	0.0247883	-0.0178669	0.702571	0.115544	0.0485123	0.0976775	0.0269576	-0.0178279	0.817583	-0.0790067	0.175452	-0.0336742	0.687917	6.08981
Tb927.11.1780	protein phosphatase 2C putative	0.171671	0.0387354	0.0674556	0.637248	0.239127	0.0045656	0.226172	0.00023788	0.0233342	0.807675	0.249507	7.69288e-05	-0.0604338	0.495801	-0.00593247	0.947662	-0.0163124	0.895071	4.37127
Tb927.11.1790	histone H1	-0.529132	6.46e-07	0.0473839	0.761097	-0.481748	1.85e-06	-0.507301	1.87495e-09	-0.0852112	0.279197	-0.592512	5.62533e-11	-0.0371168	0.693761	-0.0152857	0.866256	0.0954783	0.313337	6.32096
Tb927.11.1800	histone H1	-0.897189	4.4e-10	0.0945443	0.518302	-0.802645	2.14e-09	-0.662306	7.29123e-11	-0.113671	0.173091	-0.775977	1.75996e-12	0.0485553	0.632665	0.283438	0.00188287	0.25677	0.00783622	6.01392
Tb927.11.1810	Ring finger domain containing protein putative	0.00940189	0.912562	0.11187	0.299867	0.121272	0.0961502	-0.0640466	0.208709	0.0945984	0.173505	0.0305518	0.559929	-0.0841652	0.253786	-0.157614	0.0187973	-0.0668933	0.45591	4.49211
Tb927.11.1820	translation initiation factor eIF2B delta subunit putative	-0.0484527	0.401925	-0.0361921	0.723079	-0.0846448	0.124546	-0.164612	0.000104563	0.0413379	0.460089	-0.123274	0.00206142	0.0590148	0.293571	-0.0571442	0.266654	-0.0185152	0.812953	5.53731
Tb927.11.1830	hypothetical protein conserved	0.138941	0.0573402	0.115759	0.281593	0.254701	0.000922547	0.0770374	0.133105	0.12287	0.0755132	0.199907	0.000348077	-0.302951	0.000117116	-0.364855	4.16309e-06	-0.310061	0.000178034	4.42166
Tb927.11.1840	Cytoskeleton-associated protein 46 kDa	0.0705761	0.395081	-0.0554617	0.699902	0.0151144	0.862104	0.0294597	0.6093	-0.0868965	0.247455	-0.0574369	0.294419	-0.00457835	0.964317	-0.0456948	0.555898	0.0268565	0.81017	6.72944
Tb927.11.1850	hypothetical protein conserved	0.111221	0.207127	-0.0301759	0.867548	0.0810456	0.357582	0.089064	0.139288	-0.0465888	0.615134	0.0424752	0.488041	-0.102535	0.242628	-0.124692	0.113856	-0.0861219	0.407154	4.54662
Tb927.11.1860	histone H1	-0.646497	2.31e-08	0.0685453	0.620131	-0.577951	9.82e-08	-0.633164	2.50665e-11	-0.0599475	0.464697	-0.693112	2.38121e-12	0.0299705	0.755962	0.0433029	0.604552	0.158463	0.070619	5.90049
Tb927.11.1870	histone H1	-0.479615	2.21e-06	0.038215	0.810672	-0.441401	5.3e-06	-0.503881	1.54561e-09	-0.0943382	0.213986	-0.59822	3.43521e-11	0.0604557	0.482092	0.0361898	0.664673	0.193009	0.025103	5.59004
Tb927.11.1880	histone H1	-0.824874	2e-07	0.095264	0.635965	-0.72961	9.12e-07	-0.737012	1.63811e-09	-0.0541766	0.667717	-0.791188	2.51746e-10	-0.0421545	0.762725	0.045708	0.714191	0.107286	0.448674	6.24763
Tb927.11.1890	Serine-threonine kinase receptor-associated protein putative	0.0835833	0.2103	-0.240619	0.00627853	-0.157036	0.0163282	-0.0366864	0.42231	-0.077953	0.200954	-0.114639	0.0112166	0.0919249	0.156189	-0.0283448	0.664344	-0.070741	0.345075	7.45497
Tb927.11.1900	T-complex protein 1 beta subunit putative	-0.182505	8.14e-05	-0.0797138	0.166096	-0.262219	3.62e-07	-0.2507	1.43545e-09	-0.0630431	0.0886291	-0.313743	1.27285e-11	0.0331611	0.439232	-0.0350339	0.362244	0.0164903	0.766361	8.698
Tb927.11.1910	cation transporter protein putative	0.258653	0.000496423	0.0788622	0.468601	0.337516	1.66e-05	0.283342	9.17482e-07	0.109615	0.0798068	0.392957	2.98398e-09	0.0217287	0.792536	0.0464171	0.471752	-0.00902438	0.933237	6.30467
Tb927.11.1920	hypothetical protein	0.547477	0.000285791	-0.0647898	0.816257	0.482688	0.000866415	0.250671	0.00891671	0.167917	0.20014	0.418589	7.09639e-05	0.120642	0.408385	-0.176164	0.150521	-0.112065	0.516124	2.88409
Tb927.11.1930	ubiquitin carboxyl-terminal hydrolase putative	0.08775	0.300918	-0.0174544	0.922839	0.0702956	0.403986	-0.0551111	0.340411	0.0419593	0.632113	-0.0131518	0.827757	-0.10254	0.215909	-0.245401	0.00176881	-0.161954	0.0673547	6.11806
Tb927.11.1940	hypothetical protein conserved	0.0830008	0.254899	-0.0811448	0.472204	0.00185595	0.984764	-0.0839482	0.086092	0.0484683	0.505156	-0.03548	0.477462	0.0852578	0.23552	-0.0816912	0.209406	-0.0443553	0.629782	5.16745
Tb927.11.1950	hypothetical protein conserved	0.00486205	0.961019	-0.0539585	0.712882	-0.0490964	0.554876	-0.0584556	0.28421	0.109984	0.132645	0.0515283	0.347667	0.216043	0.00705697	0.152725	0.0349105	0.0521005	0.610877	5.11147
Tb927.11.1960	leucine-rich repeat protein (LRRP) putative	0.0138503	0.870498	0.00870404	0.960969	0.0225543	0.777416	-0.0123488	0.824828	0.0676998	0.345501	0.0553511	0.273742	-0.0212241	0.811811	-0.0474231	0.499844	-0.0802198	0.345733	6.41039
Tb927.11.1970	hypothetical protein conserved	-0.0289242	0.796873	-0.0639705	0.723451	-0.0928948	0.353712	-0.00241309	0.974038	0.0640658	0.52167	0.0616528	0.363829	0.170696	0.0795679	0.197207	0.0294267	0.0426596	0.74922	6.06665
Tb927.11.1980	zinc finger protein ZC3H41	0.0917042	0.347526	-0.0490062	0.786659	0.0426979	0.670597	-0.119389	0.0635493	-0.00988593	0.935379	-0.129275	0.0437104	0.130885	0.161372	-0.0802087	0.36294	0.0917646	0.408609	8.11185
Tb927.11.1990	arginyl-tRNA synthetase putative	-0.109327	0.0480548	-0.333578	3.35e-05	-0.442905	6.18e-09	-0.204472	4.25842e-06	-0.142063	0.00445856	-0.346535	4.27167e-10	0.256686	2.50209e-05	0.161541	0.00216813	0.0651712	0.287977	7.4132
Tb927.11.2000	Jumonji domain protein 2	0.0294874	0.702276	-0.214134	0.0222861	-0.184646	0.00862778	0.0243964	0.62376	-0.0504477	0.467365	-0.0260512	0.591387	0.250225	0.000565258	0.245134	0.000386285	0.0865394	0.268878	5.56701
Tb927.11.2010	hypothetical protein conserved	0.138288	0.0618131	-0.0597611	0.635965	0.0785265	0.287652	0.300123	1.22514e-06	-0.0876855	0.207481	0.212438	0.000118251	0.000198793	0.998636	0.162035	0.0159155	0.0281232	0.783591	5.37562
Tb927.11.2020	hypothetical protein conserved	0.22839	0.00973231	-0.153312	0.217459	0.0750784	0.389559	0.115286	0.0496841	-0.0693159	0.414036	0.0459699	0.437711	0.207932	0.0153019	0.0948279	0.226153	0.123936	0.195187	5.4492
Tb927.11.2030	hypothetical protein conserved	0.0282623	0.625821	0.098148	0.200801	0.12641	0.0188116	0.156969	0.000118025	-0.0383072	0.482358	0.118662	0.00200084	-0.0857204	0.104397	0.0429868	0.395743	0.0507348	0.428928	6.39793
Tb927.11.2040	STE/STE11 serine/threonine-protein kinase putative	-0.0660382	0.303236	0.0355401	0.763799	-0.0304981	0.645755	-0.0956987	0.0273739	-0.00606962	0.940733	-0.101768	0.0187902	-0.0148128	0.848035	-0.0444733	0.456532	0.0267969	0.752287	6.55966
Tb927.11.2050	60S acidic ribosomal protein P0 putative	0.0099357	0.879732	-0.120223	0.124844	-0.110287	0.0494469	-0.192671	1.66808e-05	-0.135524	0.00862649	-0.328195	2.55238e-09	-0.0491645	0.39954	-0.251771	2.21858e-05	-0.0338632	0.639325	9.84749
Tb927.11.2060	60S acidic ribosomal protein P0 putative	-0.0255189	0.664021	-0.0604405	0.471874	-0.0859593	0.105627	-0.137765	0.000464751	-0.0668067	0.177835	-0.204572	2.91055e-06	-0.0974026	0.0622395	-0.209649	0.000109223	-0.0910363	0.114008	10.0579
Tb927.11.2070	Flagellum attachment zone protein 36	0.0507154	0.588394	0.25169	0.0367813	0.302406	0.00108898	0.161844	0.00870653	0.0600553	0.506696	0.221899	0.000579045	-0.0654527	0.484753	0.0456756	0.593906	0.126183	0.207732	5.59097
Tb927.11.2080	hypothetical protein conserved	0.0967155	0.292041	-0.0298466	0.873383	0.066869	0.468255	0.430716	8.3039e-08	-0.125389	0.128981	0.305327	1.2903e-05	0.0336081	0.751	0.367609	6.20877e-05	0.12915	0.197897	5.42877
Tb927.11.2090	choline kinase	-0.190524	0.000549632	-0.184221	0.00665982	-0.374745	3.34e-08	-0.250753	6.73703e-08	-0.0466445	0.34285	-0.297398	2.41772e-09	0.032754	0.55174	-0.0274758	0.585009	-0.104823	0.0495352	6.37731
Tb927.11.2100	Divergent AAA domain containing protein putative	-0.126808	0.0164779	-0.0376312	0.679363	-0.16444	0.00216014	-0.133109	0.000520505	-0.011155	0.855965	-0.144264	0.000211317	-0.0391761	0.472956	-0.0454769	0.350424	-0.0656523	0.259556	6.14526
Tb927.11.2110	Snf7 putative	-0.122911	0.0386746	0.0924354	0.280161	-0.030476	0.625258	-0.0756218	0.0615449	0.0373181	0.535545	-0.0383037	0.348449	-0.06995	0.232386	-0.0226605	0.702902	-0.0148327	0.860457	6.37748
Tb927.11.2120	Nucleolar complex protein 1 putative	-0.115121	0.0574756	-0.220268	0.00626633	-0.335388	2.73e-06	-0.276814	1.84511e-07	-0.0871773	0.109081	-0.363992	1.1171e-09	0.189266	0.00186187	0.0275722	0.647037	0.0561756	0.425254	6.55648
Tb927.11.2130	proteasome regulatory non-ATP-ase subunit 3	-0.159195	0.00127433	-0.0830168	0.207807	-0.242211	7.3e-06	-0.191497	1.05748e-06	0.00101896	0.988291	-0.190478	9.7506e-07	0.0696825	0.126796	0.0373804	0.39562	-0.0143533	0.823464	6.90044
Tb927.11.2140	cyclic nucleotide-binding domain containing protein putative	-0.147947	0.0246235	0.103477	0.27255	-0.0444706	0.50859	-0.240524	5.33731e-06	0.0841527	0.15947	-0.156371	0.000904162	0.00610632	0.941403	-0.08647	0.145874	0.0254305	0.773961	7.11207
Tb927.11.2150	hypothetical protein conserved	-0.0185103	0.760193	0.0244508	0.819335	0.00594047	0.922995	-0.145149	0.000340616	0.0431854	0.423987	-0.101964	0.00763884	-0.0707054	0.187793	-0.197344	0.000258014	-0.08944	0.131163	6.18515
Tb927.11.2160	hypothetical protein conserved	0.103169	0.189897	0.151448	0.171147	0.254616	0.00166141	0.0896411	0.096188	0.0043906	0.969198	0.0940317	0.0791258	-0.13084	0.0883085	-0.144368	0.0406626	0.0162171	0.888425	5.75138
Tb927.11.2170	hypothetical protein conserved	-0.103628	0.227924	-0.00712234	0.973015	-0.110751	0.187063	0.157403	0.007624	-0.0781373	0.339342	0.0792657	0.165026	-0.00256562	0.980172	0.258466	0.00150109	0.0684494	0.506914	5.84464
Tb927.11.2180	Mitoribosomal SSU assembly factor 10	0.0390768	0.629496	-0.0700914	0.571205	-0.0310146	0.698721	0.105687	0.0408507	-0.146422	0.0321952	-0.0407347	0.433681	-0.0352756	0.679458	0.0313345	0.67609	0.0410545	0.674764	6.37156
Tb927.11.2190	MICOS complex subunit MIC10-2	-0.165973	0.0531972	0.128467	0.304367	-0.0375054	0.681569	-0.060622	0.312132	-0.00597322	0.959459	-0.0665953	0.26083	-0.182533	0.0296566	-0.077182	0.329441	-0.0480922	0.66841	5.07647
Tb927.11.2200	DNA-directed RNA polymerase II putative	0.00866145	0.917062	-0.0171262	0.911928	-0.00846479	0.915964	0.16452	0.00129494	-0.0198533	0.807675	0.144667	0.00374823	0.0128746	0.887163	0.168734	0.0100327	0.0156017	0.878762	5.53624
Tb927.11.2210	diacylglycerol acyltransferase putative	0.0533238	0.473541	0.0275766	0.846402	0.0809004	0.253828	0.0334371	0.502757	0.0583089	0.401829	0.091746	0.0566424	0.129902	0.0620814	0.110015	0.0899691	0.0991691	0.209211	7.02994
Tb927.11.2220	Mitoribosomal SSU assembly factor 17	-0.337827	1.6e-05	-0.0932994	0.34047	-0.431127	3.02e-07	-0.126301	0.00712227	-0.0920873	0.130315	-0.218388	2.60889e-05	-0.0601241	0.376573	0.151402	0.0150911	-0.0613361	0.432442	5.69258
Tb927.11.2230	carnitine O-acetyltransferase putative	0.0161588	0.769262	0.154758	0.0179711	0.170917	0.000907952	-0.0421647	0.210524	0.064407	0.154072	0.0222423	0.515891	-0.0884169	0.0643348	-0.14674	0.00172965	0.00193401	0.980258	7.37181
Tb927.11.2235	hypothetical protein	-0.170351	0.0822229	0.0785184	0.635965	-0.0918322	0.35197	-0.246479	0.000554374	0.00398389	0.977607	-0.242496	0.000614915	0.0326183	0.778218	-0.0435105	0.653185	0.107153	0.341079	5.89831
Tb927.11.2240	hypothetical protein conserved	0.00677448	0.894063	0.0177761	0.839341	0.0245506	0.592688	-0.12349	0.000191394	0.0414065	0.333136	-0.0820836	0.0077488	-0.0785704	0.0672682	-0.208835	8.73623e-06	-0.102201	0.0277047	6.11923
Tb927.11.2245	mitochondrial ATP synthase subunit ATPEG4	0.0588518	0.487145	0.000678815	0.999601	0.0595306	0.471199	-0.0609226	0.278929	0.0112202	0.913503	-0.0497024	0.374884	-0.0777704	0.348521	-0.197545	0.00792247	-0.0883118	0.343685	5.98429
Tb927.11.2250	conserved protein unknown function	0.329574	0.00344822	-0.100022	0.575934	0.229552	0.0321235	0.368937	2.02822e-05	-0.0717151	0.517782	0.297222	0.000246399	-0.21074	0.0465574	-0.171377	0.0822927	-0.239047	0.0364453	6.54953
Tb927.11.2260	Eukaryotic translation initiation factor 4E-1	-0.0121673	0.936587	0.0846651	0.717124	0.0724978	0.589429	-0.142069	0.106969	0.0706719	0.597233	-0.0713972	0.426103	-0.0239222	0.882359	-0.153824	0.187747	-0.009929	0.961535	5.60181
Tb927.11.2270	inner dynein arm I1 intermediate chain axonemal	-0.0939887	0.026863	0.0104631	0.908411	-0.0835256	0.0441787	-0.0924525	0.00208455	-0.0340725	0.408804	-0.126525	7.39635e-05	-0.0136695	0.782676	-0.0121334	0.7778	0.030866	0.550855	6.80021
Tb927.11.2280	BRO1-like domain/ALIX V-shaped domain binding to HIV putative	-0.15742	0.000881886	0.121229	0.0420713	-0.0361902	0.423498	-0.0686627	0.0249821	0.0352713	0.420153	-0.0333914	0.272039	-0.134961	0.00230986	-0.0462045	0.258331	-0.0490033	0.336367	7.12653
Tb927.11.2290	hypothetical protein conserved	0.185181	0.00799135	-0.0349371	0.790954	0.150244	0.0262039	0.0532721	0.259211	-0.0450306	0.515111	0.00824144	0.869125	-0.0556087	0.435276	-0.187518	0.00328101	-0.0455151	0.599	6.57601
Tb927.11.2300	eukaryotic peptide chain release factor subunit 1 putative	-0.312525	4.79e-05	-0.0643797	0.556909	-0.376904	2.63e-06	-0.342994	3.4062e-08	-0.0117687	0.885078	-0.354763	1.45511e-08	0.0299458	0.693761	-0.000523418	0.994805	-0.0226652	0.807753	7.00843
Tb927.11.2310	hypothetical protein conserved	-0.195031	0.00407575	-0.0439698	0.709845	-0.239001	0.000562068	-0.118275	0.00985687	-0.0427578	0.519891	-0.161033	0.000742964	-0.0512782	0.452619	0.0254777	0.699907	-0.0524902	0.51043	5.29576
Tb927.11.2320	Hereditary spastic paraplegia protein strumpellin putative	-0.191404	0.000339696	0.057835	0.448553	-0.133569	0.00710831	0.0914289	0.00755142	-0.0524919	0.254392	0.038937	0.243025	-0.0705926	0.142356	0.21224	3.55621e-05	0.0397343	0.506287	6.98715
Tb927.11.2330	molybdopterin synthase sulphurylase protein putative	-0.0373197	0.647484	-0.0592013	0.643881	-0.096521	0.195534	0.0683195	0.186822	-0.0910217	0.197484	-0.0227023	0.671692	-0.0984188	0.1858	0.00722044	0.931622	-0.0665983	0.457982	6.46055
Tb927.11.2340	hypothetical protein conserved	0.163271	0.100835	-0.0490429	0.798974	0.114228	0.246568	0.00658294	0.931458	0.0635875	0.528922	0.0701704	0.303864	0.0958008	0.347316	-0.060887	0.518777	-0.0168297	0.90993	5.8137
Tb927.11.2350	hypothetical protein conserved	-0.285624	0.000236519	0.0698072	0.545507	-0.215817	0.00306534	-0.19612	0.000233616	0.0604678	0.388022	-0.135652	0.00676526	-0.0948416	0.173154	-0.00533755	0.946238	-0.0855022	0.288515	5.11711
Tb927.11.2360	phenylalanyl-tRNA synthetase (beta subunit) putative	-0.143334	0.00254289	0.0132598	0.886949	-0.130074	0.0047496	-0.212859	1.26383e-07	0.0584538	0.158362	-0.154405	1.44895e-05	0.0850815	0.0541434	0.0155566	0.735799	0.0398875	0.460658	7.26246
Tb927.11.2370	mRNA export factor MEX67	0.0545964	0.447718	-0.0711987	0.522415	-0.0166023	0.824737	-0.217888	4.72545e-05	-0.0550441	0.417474	-0.272932	1.86542e-06	-0.00163696	0.984709	-0.274121	8.85822e-05	-0.0177916	0.855289	6.54625
Tb927.11.2380	phosphoglycerate kinase putative	0.097159	0.0397728	-0.0274436	0.754049	0.0697153	0.133223	0.129636	0.000203251	-0.00978806	0.859786	0.119848	0.000457986	0.0990388	0.0312809	0.131516	0.00301231	0.0813832	0.109284	6.44652
Tb927.11.2390	Tubulin-tyrosine ligase family putative	-0.196255	0.0152886	0.0125074	0.946015	-0.183748	0.0202663	0.0367151	0.511922	-0.118725	0.101064	-0.0820097	0.124925	-0.0177923	0.856815	0.215178	0.00401239	0.11344	0.196826	5.56792
Tb927.11.2400	Flabarin-like protein	-0.574607	1.62e-08	-0.213273	0.0257826	-0.787881	2.7e-11	-0.465994	5.08761e-10	-0.0534652	0.45041	-0.519459	3.75436e-11	0.179791	0.0111919	0.288404	0.00011969	0.0199824	0.841444	6.25994
Tb927.11.2410	Flabarin putative	0.000502701	0.998132	0.18768	0.202411	0.188183	0.0648231	-0.304579	0.000121847	0.372917	0.000300743	0.0683378	0.354468	-0.10783	0.298246	-0.412912	7.9124e-05	-0.293067	0.00857957	5.22427
Tb927.11.2420	Tubulin-tyrosine ligase family putative	-0.0064577	0.922049	-0.0188952	0.869188	-0.0253529	0.669224	0.144294	0.00045344	-0.0997721	0.0491899	0.0445221	0.243297	-0.11788	0.0304566	0.0328715	0.543462	-0.0370035	0.60079	6.73906
Tb927.11.2430	Cytoplasmic dynein 2 heavy chain (DYNC2H2) putative	-0.134411	0.0284215	0.0446263	0.671941	-0.0897851	0.133918	-0.0818146	0.0480804	0.0262353	0.68501	-0.0555793	0.175779	-0.12951	0.0275752	-0.076913	0.164643	-0.111119	0.0834679	8.56038
Tb927.11.2440	Tubulin cofactor C domain-containing protein 1	0.0177249	0.812348	0.049009	0.667738	0.0667339	0.310341	0.00250525	0.959965	0.0196241	0.790439	0.0221294	0.630046	0.100636	0.117372	0.0854159	0.150518	0.13002	0.06418	5.44736
Tb927.11.2460	hypothetical protein conserved	-0.00553216	0.96872	0.0745004	0.720976	0.0689683	0.559034	0.0636881	0.416784	0.179601	0.0840655	0.243289	0.00253325	0.0524341	0.684441	0.121654	0.23839	-0.0526662	0.731433	5.22919
Tb927.11.2465	hypothetical protein	0.00237898	0.981217	-0.264518	0.0126465	-0.262139	0.00127133	-0.18131	0.00156518	-0.144769	0.0451192	-0.326079	9.64617e-07	-0.00315934	0.974628	-0.186848	0.0100097	-0.122909	0.151575	4.8799
Tb927.11.2470	metallo-peptidase Clan MF Family M17	0.0170395	0.818506	-0.0404486	0.733759	-0.0234091	0.736156	-0.24815	3.16788e-06	0.0496536	0.437163	-0.198496	5.99677e-05	0.0475379	0.485559	-0.217652	0.000552585	-0.0425643	0.601264	7.00464
Tb927.11.2480	hypothetical protein	-0.393603	0.000249733	-0.0213931	0.917534	-0.414996	0.000105586	-0.265511	0.000235787	0.0270167	0.806293	-0.238494	0.000713192	-0.00376921	0.974973	0.124323	0.165826	-0.052179	0.680031	4.7137
Tb927.11.2490	Unc104-like kinesin putative	-0.0678749	0.399243	0.0185873	0.912501	-0.0492876	0.541496	-0.127725	0.0180057	0.0521137	0.507341	-0.0756114	0.15481	-0.0457329	0.592014	-0.105583	0.136124	-0.0792592	0.383937	6.57154
Tb927.11.2500	Metallocarboxypeptidase 1	0.131142	0.0388712	-0.241353	0.00432979	-0.110211	0.0747474	0.0183422	0.68707	-0.115863	0.0411011	-0.0975206	0.022941	0.0851299	0.171493	-0.0276696	0.657874	-0.0403601	0.609879	7.37894
Tb927.11.2510	NUC173 domain containing protein putative	-0.220425	0.000641251	-0.23211	0.00384249	-0.452535	2.08e-08	-0.190235	4.1944e-05	-0.15361	0.00502434	-0.343845	3.02495e-09	0.0441221	0.484753	0.0743119	0.17902	-0.0343777	0.652626	6.26855
Tb927.11.2520	UDP-n-acetylglucosamine pyrophosphorylase	-0.106814	0.0362011	-0.0181591	0.860094	-0.124973	0.0135423	-0.0822828	0.0185245	0.0157554	0.780924	-0.0665275	0.0529473	0.0103345	0.869715	0.0348658	0.470715	-0.02358	0.724899	6.65054
Tb927.11.2530	Mitochondrial SSU ribosomal protein putative	-0.0517275	0.268209	0.0658325	0.329597	0.014105	0.776631	-0.140433	6.73662e-05	0.0322422	0.485725	-0.108191	0.00110437	-0.0556063	0.221362	-0.144312	0.00109705	-0.022016	0.717809	6.68678
Tb927.11.2540	hypothetical protein conserved	-0.11537	0.03479	0.0229561	0.829579	-0.0924135	0.0837984	-0.163748	7.55671e-05	0.0589843	0.244638	-0.104763	0.00568032	-0.00326231	0.961772	-0.0516405	0.30343	-0.0392906	0.554564	6.89031
Tb927.11.2550	recombinase rad51 putative	-0.127385	0.0908847	-0.0615396	0.624781	-0.188925	0.011924	-0.0333816	0.530466	-0.0332415	0.679678	-0.0666231	0.19214	-0.0111398	0.906519	0.0828637	0.230803	-0.039438	0.685695	5.8349
Tb927.11.2560	hypothetical protein conserved	0.0191985	0.814608	-0.0699153	0.551145	-0.0507167	0.489276	-0.131734	0.00825548	0.0803876	0.229911	-0.0513466	0.295403	0.127772	0.0683079	-0.023161	0.748267	-0.0225311	0.820598	5.84391
Tb927.11.2570	hypothetical protein conserved	-0.220738	0.000170944	0.00355356	0.978825	-0.217184	0.000164932	-0.314786	2.54664e-09	0.0481682	0.346557	-0.266618	3.62604e-08	0.0446967	0.415202	-0.0493516	0.318434	8.21232e-05	0.999196	6.7161
Tb927.11.2580	Present in the outer mitochondrial membrane proteome 11	0.212748	0.00833885	0.0641306	0.635494	0.276879	0.000823109	0.275075	1.13687e-05	0.130873	0.0698837	0.405948	2.39853e-08	0.0209783	0.828205	0.0833054	0.24438	-0.045764	0.658524	5.66413
Tb927.11.2590	Flagellum attachment zone protein 12	-0.103255	0.0833151	0.017925	0.884897	-0.0853299	0.147135	-0.136767	0.00143198	0.0361576	0.551935	-0.100609	0.0146784	-0.0473805	0.444374	-0.0808924	0.135899	-0.0656131	0.337513	6.48164
Tb927.11.2600	hypothetical protein conserved	-0.0303307	0.548029	0.125711	0.0516	0.0953806	0.0433136	0.104977	0.00209542	0.0306496	0.526995	0.135626	0.000149382	-0.131941	0.00524184	0.00336636	0.949269	-0.0368794	0.52772	6.97558
Tb927.11.2610	Cytoskeleton-associated protein 50 kDa	0.0781021	0.31843	0.202657	0.0493715	0.28076	0.000511716	-0.0164555	0.769514	0.127962	0.0617312	0.111507	0.0314711	-0.179238	0.0156093	-0.273796	0.000270644	-0.104543	0.211435	9.61655
Tb927.11.2620	hypothetical protein conserved	-0.0592072	0.427085	-0.00176438	0.994904	-0.0609716	0.403672	-0.196217	0.000251607	0.0817121	0.225635	-0.114504	0.0211759	0.0298737	0.716692	-0.107136	0.102429	-0.0536029	0.545214	5.99642
Tb927.11.2630	diphthamide biosynthesis enzyme Dph1/Dph2 domain containing protein putative	-0.15318	0.00783389	-0.15498	0.0385415	-0.308161	3.26e-06	-0.167476	8.648e-05	-0.0813509	0.109677	-0.248827	2.73338e-07	0.059567	0.289182	0.0452717	0.393146	-0.0140623	0.859052	6.1084
Tb927.11.2640	Nucleolar protein 53	-0.227217	0.0117747	-0.1351	0.288415	-0.362317	0.000153568	-0.210635	0.0010464	-0.0483461	0.596801	-0.258981	0.000108632	-0.0196829	0.856815	-0.00310098	0.975204	-0.106436	0.280002	5.58524
Tb927.11.2650	heat shock protein 84 putative	0.918866	2.09e-11	0.0993211	0.435471	1.01819	1.98e-12	0.578039	9.20566e-11	0.086424	0.261031	0.664463	3.85685e-12	0.0436812	0.633222	-0.297146	0.000229576	0.0565783	0.58055	9.10867
Tb927.11.2660	Golgi reassembly stacking protein (GRASP homologue) putative	-0.0217208	0.675924	0.0380693	0.636925	0.0163485	0.750127	-0.0470608	0.147523	0.0488904	0.279534	0.00182961	0.960054	-0.018487	0.73733	-0.043827	0.320395	-0.0293081	0.628345	6.89991
Tb927.11.2670	Nucleoporin NUP59	-0.137072	0.0463599	-0.00335961	0.98525	-0.140432	0.0380287	-0.207643	7.85053e-05	-0.0610686	0.358179	-0.268712	2.12981e-06	-0.0746227	0.274625	-0.145194	0.0209498	-0.0169137	0.862244	6.21335
Tb927.11.2680	ATP synthase regulation protein NCA2 putative	-0.0808192	0.375674	-0.163782	0.186216	-0.244601	0.0059627	0.0891572	0.13979	-0.196183	0.0143895	-0.107026	0.0731086	-0.0673368	0.468689	0.102639	0.204252	-0.0349365	0.76912	5.33204
Tb927.11.2690	Succinyl-CoA:3-ketoacid coenzyme A transferase mitochondrial	0.104657	0.52312	-0.0136204	0.972592	0.0910361	0.574787	-0.257037	0.0189021	0.0054239	0.981234	-0.251614	0.0207714	-0.0847737	0.62569	-0.446468	0.00243979	-0.103818	0.599693	6.10599
Tb927.11.2700	Basal body protein	-0.258571	0.0113657	0.0352732	0.86286	-0.223298	0.0250815	-0.382124	3.79945e-06	-0.0433786	0.685215	-0.425503	6.58093e-07	-0.0272403	0.82076	-0.150793	0.10212	0.0514115	0.692386	5.88375
Tb927.11.2710	Cell division cycle 45	-0.271034	0.000580377	-0.0427177	0.751468	-0.313752	9.46e-05	-0.274452	3.96369e-06	0.010102	0.912074	-0.26435	6.4659e-06	0.0959081	0.180479	0.0924906	0.170453	0.0430884	0.643919	5.14281
Tb927.11.2720	hypothetical protein conserved	-0.0431999	0.572189	0.0420187	0.755421	-0.0011812	0.990278	-0.0507157	0.316033	0.0502937	0.498697	-0.000422015	0.994389	-0.146859	0.0372799	-0.154374	0.0193404	-0.155134	0.0444469	5.01315
Tb927.11.2730	UDP-galactose 4-epimerase	-0.06944	0.325042	0.0553171	0.63524	-0.0141229	0.85095	-0.141473	0.00399606	0.0478489	0.494137	-0.0936243	0.0479457	-0.156024	0.0201423	-0.228057	0.000657067	-0.148556	0.0414158	6.45233
Tb927.11.2740	zinc finger protein MYND-type putative	-0.105726	0.0320537	0.134748	0.0404327	0.0290217	0.569079	0.00275513	0.941886	-0.0442498	0.351324	-0.0414947	0.213873	-0.133524	0.00574271	-0.0250431	0.602965	0.0454732	0.43375	6.93977
Tb927.11.2750	Present in the outer mitochondrial membrane proteome 12	0.245839	0.00507911	0.0974832	0.463185	0.343323	0.000184646	0.298788	1.04843e-05	-0.124939	0.107342	0.173849	0.00354798	-0.204936	0.0137521	-0.151987	0.0472693	0.017486	0.887535	7.25594
Tb927.11.2760	hypothetical protein conserved	0.00629079	0.937964	0.0135442	0.925931	0.019835	0.785227	0.0734065	0.111213	-0.0354498	0.614882	0.0379566	0.416087	-0.120212	0.0668722	-0.0530968	0.399953	-0.0712185	0.360892	6.38492
Tb927.11.2770	microtubule inner protein MC8	-0.182728	0.0260836	-0.0207117	0.904445	-0.203439	0.0123314	-0.153052	0.00717983	-0.0411204	0.627211	-0.194172	0.000912027	0.00768463	0.940999	0.0373602	0.644112	0.0280934	0.803994	6.08742
Tb927.11.2780	hypothetical protein conserved	-0.0894073	0.153824	-0.0607932	0.549399	-0.150201	0.0155077	0.0462802	0.282056	-0.050518	0.410854	-0.00423778	0.927009	-0.0623927	0.321831	0.0732948	0.199749	-0.0726679	0.302127	6.29217
Tb927.11.2790	Cilia- and flagella-associated protein 91 putative	-0.396838	3.26e-08	-0.00178712	0.991245	-0.398625	1.89e-08	-0.268842	3.10128e-08	-0.0516457	0.298836	-0.320488	9.35606e-10	-0.0594574	0.2509	0.0685382	0.15635	-0.00959888	0.90001	6.80429
Tb927.11.2800	hypothetical protein conserved	-0.429857	9.93e-07	-0.0742898	0.502321	-0.504147	5.02e-08	-0.333878	1.10673e-07	-0.000825088	0.993669	-0.334703	8.99087e-08	-0.0260238	0.748286	0.0699553	0.286461	-0.0994885	0.19384	5.19545
Tb927.11.2810	Protein of unknown function (DUF3773) putative	-0.0823739	0.199222	-0.0146013	0.914344	-0.0969752	0.12127	-0.203196	4.03486e-05	0.0955769	0.100686	-0.107619	0.0149261	-0.0244482	0.739536	-0.145271	0.0129832	-0.134626	0.044981	5.92232
Tb927.11.2820	hypothetical protein conserved	0.198086	0.235996	0.177708	0.512498	0.375794	0.0234681	-0.072562	0.54084	0.195047	0.217677	0.122485	0.291409	-0.0755193	0.689524	-0.346168	0.0205146	-0.0928583	0.676566	4.01125
Tb927.11.2825	Presenilin enhancer-2 subunit of gamma secretase putative	0.0112004	0.896762	0.011517	0.947287	0.0227174	0.77747	0.0453868	0.381408	-0.0504658	0.50518	-0.00507893	0.926734	0.0177441	0.848035	0.0519306	0.45962	0.0797269	0.358583	5.2872
Tb927.11.2830	hypothetical protein conserved	0.0906025	0.144804	0.0660146	0.507242	0.156617	0.0117193	0.161345	0.000409367	-0.0897839	0.114037	0.0715606	0.088411	-0.0902125	0.138212	-0.0194704	0.755668	0.065586	0.365794	6.33319
Tb927.11.2840	magnesium-dependent phosphatase-1/HAD phosphatase family IIIC putative	-0.34817	7.06e-06	-0.344694	0.00015425	-0.692864	3.01e-11	-0.271551	7.3366e-07	-0.215671	0.000443416	-0.487222	1.33466e-11	0.0836195	0.19121	0.160238	0.00815085	-0.0454034	0.559381	5.92408
Tb927.11.2850	hypothetical protein conserved	0.36301	0.0131659	-0.086818	0.751911	0.276192	0.0508892	0.39754	0.000155269	-0.0144479	0.938421	0.383092	0.000246298	0.109401	0.479054	0.143931	0.259065	0.037031	0.85959	3.18793
Tb927.11.2860	hypothetical protein conserved	0.573381	0.00280943	0.134282	0.693682	0.707662	0.000360088	0.448541	0.000830719	0.106274	0.587918	0.554815	8.75926e-05	-0.0299453	0.900487	-0.154785	0.351765	-0.00193788	0.995601	4.12386
Tb927.11.2870	hypothetical protein	0.102605	0.555095	-0.164156	0.540573	-0.0615513	0.72521	0.0756914	0.512965	-0.0264149	0.897209	0.0492765	0.671856	-0.0401448	0.844142	-0.0670584	0.67708	-0.177886	0.345674	3.01796
Tb927.11.2880	kinesin putative	-0.164475	0.00302496	0.0222938	0.832704	-0.142181	0.00819914	-0.210369	2.25885e-06	0.0364441	0.50024	-0.173925	3.08483e-05	-0.0441534	0.423459	-0.0900479	0.0647548	-0.0583037	0.342752	5.81259
Tb927.11.2890	hypothetical protein conserved	-0.0465863	0.556476	0.0152288	0.92462	-0.0313575	0.694078	-0.155103	0.00348333	0.0228891	0.785497	-0.132214	0.0108908	0.0128045	0.892418	-0.0957126	0.161143	0.00514425	0.966437	6.0457
Tb927.11.2900	HIT zinc finger putative	-0.250416	0.00031251	-0.0211086	0.871886	-0.271525	0.000102945	-0.170211	0.000346219	-0.0107427	0.892235	-0.180954	0.000166532	-0.0731425	0.249026	0.00706273	0.920365	-0.0835084	0.239227	4.91114
Tb927.11.2910	phosphoglycerate mutase putative	-0.211551	0.010063	0.0432006	0.776754	-0.168351	0.034617	-0.321643	1.69746e-06	0.152073	0.0365745	-0.16957	0.00303139	0.0663345	0.425441	-0.0437576	0.58011	-0.0425379	0.684631	5.95718
Tb927.11.2920	glycerolphosphate mutase putative	-0.239816	0.000214842	0.0405591	0.700049	-0.199257	0.00119834	-0.171646	0.000127907	-0.0131413	0.850617	-0.184787	4.95487e-05	-0.0645782	0.271854	0.00359186	0.95672	-0.0108778	0.900037	5.60041
Tb927.11.2930	membrane-associated protein putative	-0.21202	0.00145738	0.214451	0.011053	0.00243158	0.975797	-0.298813	1.66772e-07	0.113773	0.0510547	-0.18504	0.000138504	-0.199036	0.00172571	-0.285829	1.91236e-05	-0.0983576	0.160343	5.46474
Tb927.11.2940	hypothetical protein conserved	-0.292516	0.00604494	-0.280707	0.0396845	-0.573223	2.64e-06	-0.272606	0.00036817	-0.0908365	0.361332	-0.363443	9.74232e-06	0.00706339	0.956919	0.0269731	0.801873	-0.182807	0.0896664	5.46184
Tb927.11.2950	Nucleoporin NUP89	-0.265362	0.00012314	-0.0677287	0.486246	-0.333091	4.75e-06	-0.14194	0.00150691	-0.0580372	0.331571	-0.199977	3.26624e-05	-0.0871708	0.150404	0.0362515	0.549852	-0.0968623	0.149258	6.52028
Tb927.11.2960	PRP19-related complex protein 5	-0.0629938	0.374375	-0.0509737	0.670164	-0.113967	0.0913912	-0.0321594	0.509009	-0.0501897	0.46962	-0.0823491	0.0777345	0.00156692	0.985666	0.0324013	0.632642	0.000782894	0.995397	5.08419
Tb927.11.2970	hypothetical protein conserved	0.0703649	0.205874	-0.0205881	0.852994	0.0497767	0.371214	0.0726051	0.0532503	0.00167825	0.9835	0.0742834	0.0471877	0.0410197	0.479327	0.04326	0.401729	0.0187533	0.807753	6.11112
Tb927.11.2980	hypothetical protein conserved	-0.04993	0.560747	-0.135651	0.241828	-0.185581	0.0205374	0.0210182	0.71972	0.0154027	0.874749	0.0364209	0.514637	0.123277	0.121392	0.194225	0.00946401	-0.0277776	0.804817	5.19913
Tb927.11.2990	KREPB4	-0.213065	0.0286118	0.00981731	0.967933	-0.203247	0.0334366	-0.0873548	0.185412	-0.0243486	0.827321	-0.111703	0.0875691	-0.024049	0.83823	0.101661	0.253599	0.0101169	0.946757	5.18461
Tb927.11.3000	60S ribosomal protein L37 putative	-0.254243	0.0164724	-0.267798	0.0555947	-0.522041	1.28e-05	0.0987941	0.163755	-0.123885	0.199106	-0.0250912	0.735358	0.00669092	0.959076	0.359728	0.000526882	-0.137222	0.22815	8.65987
Tb927.11.3010	ribonuclease P	-0.0549654	0.523629	0.0178963	0.917964	-0.0370691	0.670151	0.147359	0.0098026	-0.00649561	0.952409	0.140863	0.0127258	-0.044574	0.623993	0.15775	0.0349729	-0.0201821	0.86332	6.1131
Tb927.11.3020	hypothetical protein conserved	-0.0713734	0.165707	0.0377092	0.671175	-0.0336642	0.524232	-0.0766991	0.0287915	0.0674055	0.150429	-0.00929355	0.799925	0.0206968	0.723772	0.0153711	0.768863	-0.00899947	0.905811	6.67185
Tb927.11.3030	phosphoribosylpyrophosphate synthetase putative	-0.165331	0.0953352	-0.067555	0.701503	-0.232886	0.0176575	-0.327695	2.33272e-05	-0.0123562	0.921162	-0.340051	1.26087e-05	0.0672776	0.523482	-0.0950864	0.29864	0.0120788	0.936905	6.8842
Tb927.11.3040	hypothetical protein	0.193659	0.0824141	0.134042	0.448486	0.327701	0.00401388	0.135119	0.0786637	-0.0945014	0.398463	0.0406179	0.605626	-0.0888265	0.453398	-0.147366	0.139253	0.139717	0.278268	4.50669
Tb927.11.3050	hypothetical protein	0.270921	0.000231552	0.124035	0.200065	0.394957	1.39e-06	0.158389	0.00121484	0.0735879	0.255828	0.231977	1.51582e-05	-0.0633734	0.361179	-0.175906	0.00464222	-0.0129259	0.89792	5.63954
Tb927.11.3060	Phosphate transport (Pho88) putative	0.0490341	0.426634	-0.0539016	0.583413	-0.00486751	0.943765	0.16862	0.000147134	-0.00829729	0.912074	0.160322	0.000241043	0.0413326	0.515698	0.160918	0.00391096	-0.00427168	0.964697	6.58014
Tb927.11.3070	ribosome assembly protein RRB1 putative	-0.053442	0.24533	-0.215317	0.000609589	-0.268759	9.98e-07	-0.138688	6.21721e-05	-0.182352	5.72742e-05	-0.32104	4.68594e-11	0.0757365	0.0864462	-0.00950955	0.841677	0.0427716	0.417652	6.83526
Tb927.11.3080	vesicular protein trafficking mediator putative	-0.192642	0.0558536	0.142214	0.337693	-0.0504285	0.635202	-0.304527	7.75119e-05	0.211018	0.0208114	-0.093509	0.17564	0.0243158	0.843944	-0.0875687	0.351143	-0.0444882	0.742669	6.08876
Tb927.11.3090	LisH domain-containing protein FOPNL putative	-0.00372777	0.974419	0.145132	0.276509	0.141404	0.118406	0.368673	1.70652e-06	-0.177393	0.0360606	0.19128	0.00309344	-0.239952	0.00829818	0.132448	0.111271	0.0825725	0.456134	5.71104
Tb927.11.3100	Present in the outer mitochondrial membrane proteome 13	0.0284783	0.797936	-0.00381423	0.98971	0.0246641	0.817343	0.292059	7.67137e-05	-0.0636536	0.520094	0.228405	0.00102164	0.103386	0.297811	0.366967	0.000181781	0.163226	0.128186	5.69002
Tb927.11.3110	hypothetical protein conserved	0.0445449	0.578765	-0.0777511	0.524264	-0.0332062	0.67887	-0.0242693	0.655054	0.0527528	0.488767	0.0284835	0.590231	0.128621	0.0826143	0.0598065	0.398586	-0.00188314	0.988725	6.00621
Tb927.11.3120	nucleolar GTP-binding protein 1	0.0845525	0.152657	-0.0998113	0.235252	-0.0152588	0.80995	-0.206528	1.08032e-05	0.0103146	0.885078	-0.196214	1.99673e-05	0.0904286	0.117197	-0.200652	0.000469043	-0.0196974	0.809658	6.87645
Tb927.11.3130	glycosomal transporter (GAT2)	0.209222	0.00233941	-0.0951723	0.325971	0.11405	0.0772664	0.0802501	0.0728351	-0.0540203	0.402287	0.0262299	0.567188	0.116324	0.0720075	-0.0126472	0.854674	0.0751724	0.31926	6.22392
Tb927.11.3140	dual specificity tyrosine-phosphorylation-regulated kinase 2 putative	0.200297	0.0131656	0.0474326	0.750344	0.247729	0.00240787	-0.0628712	0.250738	0.131098	0.0683136	0.0682271	0.209721	0.0566287	0.5043	-0.206539	0.0050251	-0.0270369	0.809092	6.50702
Tb927.11.3150	conserved protein	0.316615	1.34e-05	0.0590739	0.566164	0.375688	8.28e-07	0.343714	8.12854e-09	0.0226864	0.74066	0.366401	1.81653e-09	-0.00273785	0.972184	0.0243619	0.692488	0.0336497	0.681352	6.29028
Tb927.11.3160	hypothetical protein conserved	0.270483	1.09e-05	-0.0620642	0.449962	0.208419	0.000210249	0.26249	3.67573e-08	-0.0346494	0.510559	0.22784	3.1352e-07	0.145329	0.00563686	0.137335	0.00448436	0.117914	0.0345119	5.72574
Tb927.11.3170	Der1-like family putative	0.347867	0.000562648	0.138672	0.329516	0.48654	8.64e-06	0.530724	4.11066e-09	0.0286159	0.789324	0.55934	1.12449e-09	0.189223	0.042593	0.37208	7.42093e-05	0.29928	0.00363584	5.26298
Tb927.11.3180	hypothetical protein conserved	0.2498	0.000840274	-0.000439707	1	0.249361	0.000726355	0.439257	8.36075e-10	-0.11686	0.0690493	0.322397	1.33938e-07	0.013934	0.877065	0.20339	0.00196094	0.130354	0.0880686	5.172
Tb927.11.3190	hypothetical protein conserved	0.167206	0.0204007	-0.0489926	0.702508	0.118214	0.092076	0.224428	4.3057e-05	0.00434912	0.964585	0.228777	3.17994e-05	0.0142106	0.874604	0.0714319	0.275153	-0.0391311	0.672896	7.18892
Tb927.11.3200	Histone methylation protein DOT1 putative	0.513201	2.24e-07	0.0943503	0.436799	0.607551	8.47e-09	0.29696	2.47478e-06	0.19283	0.00704171	0.48979	4.34295e-10	-0.0145697	0.88186	-0.23081	0.00122493	-0.11305	0.190059	5.87945
Tb927.11.3210	hypothetical protein	0.64045	8.51e-06	-0.214286	0.230262	0.426164	0.000753503	0.304807	0.000507731	0.140257	0.222813	0.445064	5.00738e-06	0.339786	0.00617395	0.00414347	0.975003	-0.0147566	0.938726	3.81857
Tb927.11.3220	metacaspase	0.440307	3.49e-06	0.216191	0.0422311	0.656498	3.66e-09	0.474252	1.81163e-09	0.0380952	0.64883	0.512347	2.6806e-10	-0.15661	0.0413546	-0.122665	0.0822927	0.0214857	0.848063	6.88302
Tb927.11.3230	60S ribosomal protein L44	-0.653383	0.00494158	-0.336891	0.299191	-0.990274	6.9e-05	-0.392727	0.0112743	-0.25348	0.221543	-0.646207	0.000116995	0.0770675	0.769831	0.337724	0.103385	-0.00634365	0.98629	9.49449
Tb927.11.3240	T-complex protein 1 zeta subunit putative	-0.0335359	0.436937	-0.161927	0.00361287	-0.195463	2.71e-05	-0.182131	3.54063e-07	-0.0912802	0.0141702	-0.273412	1.87802e-10	0.0810017	0.045055	-0.0675938	0.0727469	0.0103548	0.859621	8.89608
Tb927.11.3250	dynein heavy chain putative	-0.348288	2.02e-05	0.075691	0.4968	-0.272597	0.000287311	-0.230778	2.44412e-05	0.0944195	0.138603	-0.136359	0.00523614	0.0236016	0.775714	0.141111	0.0285187	0.00487304	0.965733	9.44279
Tb927.11.3260	mitochondrial DNA polymerase I protein D putative	0.228756	3.91e-05	-0.0444504	0.581469	0.184306	0.000369768	0.0605896	0.0664711	0.0673561	0.127444	0.127946	0.000327696	0.159763	0.00124737	-0.0084038	0.871188	0.0479563	0.400837	7.67962
Tb927.11.3270	squalene monooxygenase putative	0.50405	2.42e-08	0.123496	0.188639	0.627546	3.32e-10	0.250678	3.78936e-06	0.206411	0.0012113	0.457089	1.13495e-10	-0.109418	0.0914213	-0.36279	7.58636e-07	-0.192333	0.00687856	6.13776
Tb927.11.3280	Kinesin-13 5 putative	-0.0736132	0.524193	0.079757	0.678637	0.00614373	0.963333	-0.271428	0.00073886	0.101465	0.340193	-0.169963	0.0251728	-0.0236501	0.86225	-0.221465	0.0271857	-0.0453582	0.761624	6.57542
Tb927.11.3290	Tripartite attachment complex protein 166	0.0407804	0.478561	0.0287309	0.785704	0.0695113	0.202582	0.00743342	0.859235	0.0444206	0.412094	0.0518541	0.165529	0.0061586	0.929576	-0.0271884	0.615867	-0.00953116	0.907353	6.90348
Tb927.11.3300	Spindle assembly abnormal 4	0.0729111	0.63911	0.0960095	0.717124	0.168921	0.241623	-0.139572	0.165779	0.0461255	0.78051	-0.093446	0.360095	-0.150119	0.304279	-0.362602	0.00672777	-0.100235	0.586428	5.45482
Tb927.11.3310	ubiquitin-conjugating enzyme putative	-0.0656673	0.588015	0.0842903	0.670164	0.018623	0.882155	-0.119086	0.124395	0.0551357	0.643495	-0.0639503	0.4153	-0.0113194	0.93727	-0.064738	0.556791	0.0178353	0.916377	6.92393
Tb927.11.3320	ras-like small GTPase putative	-0.333161	0.000221457	0.107036	0.390482	-0.226125	0.0065304	-0.122481	0.0302657	-0.0216371	0.817311	-0.144118	0.0112249	-0.207325	0.00999248	0.00335491	0.970692	-0.0786521	0.416017	6.06721
Tb927.11.3330	hypothetical protein conserved	0.0535194	0.232484	0.0503192	0.467945	0.103839	0.0185438	0.086435	0.00546969	0.049422	0.23505	0.135857	5.97109e-05	-0.0174449	0.733003	0.0154707	0.728787	-0.0165477	0.787117	6.42702
Tb927.11.3340	RNA-binding protein 34 putative	-0.00729513	0.949697	-0.137911	0.317171	-0.145206	0.118789	-0.0570678	0.392769	-0.0266416	0.80665	-0.0837094	0.199192	-0.0917554	0.342516	-0.141528	0.101878	-0.203025	0.0416093	5.70314
Tb927.11.3350	phospholipid-transporting ATPase 1-like protein putative	0.172279	0.0550441	0.0193292	0.920604	0.191608	0.0312245	0.081415	0.182346	0.266095	0.00183808	0.34751	2.79573e-06	0.0885062	0.335145	-0.00235779	0.981154	-0.158259	0.107488	5.60423
Tb927.11.3360	Component of motile flagella 22	-0.203559	0.000407918	-0.0244009	0.81309	-0.22796	9.19e-05	-0.0653998	0.0713631	-0.0628848	0.203721	-0.128285	0.000831844	-0.101545	0.0486493	0.0366134	0.471342	-0.0630615	0.290733	6.99323
Tb927.11.3370	hypothetical protein	-0.0681061	0.569467	0.100559	0.596182	0.0324529	0.791388	0.0157502	0.856326	-0.0206228	0.884609	-0.00487257	0.955862	-0.218572	0.0492158	-0.134716	0.18776	-0.0973903	0.480701	4.71563
Tb927.11.3380	Ran-binding protein 1 putative	-0.143333	0.0565107	-0.0369543	0.796042	-0.180288	0.0156376	-0.13273	0.0105528	0.101186	0.137266	-0.0315434	0.543952	0.0798285	0.287431	0.0904322	0.188556	-0.0583121	0.518604	7.1768
Tb927.11.3390	Concanavalin A-like lectin/glucanases superfamily/SPRY domain/HECT-domain (ubiquitin-transferase) putative	0.0575803	0.395552	-0.0989038	0.29747	-0.0413235	0.541721	-0.00235956	0.96202	-0.0296699	0.66967	-0.0320295	0.478965	-0.000888087	0.991573	-0.0608279	0.314745	-0.0701219	0.349272	7.81134
Tb927.11.3400	Flagellum attachment zone protein 41	0.100087	0.232526	0.00809688	0.969261	0.108184	0.18669	-0.161249	0.00587103	0.103155	0.182342	-0.0580939	0.311502	0.0620452	0.47737	-0.199291	0.00904631	-0.033013	0.770338	5.58186
Tb927.11.3410	hypothetical protein conserved	-0.102698	0.0411606	0.0614092	0.427457	-0.0412892	0.417829	0.0349586	0.314163	-0.0567199	0.22803	-0.0217613	0.533441	-0.095507	0.0497568	0.04215	0.3684	0.0226221	0.735409	6.4657
Tb927.11.3420	leucine-rich repeat protein (LRRP) putative	-0.0138792	0.820261	-0.0289861	0.774572	-0.0428653	0.428868	-0.00556203	0.89258	-0.0639498	0.2008	-0.0695118	0.0557674	-0.0348974	0.544189	-0.0265802	0.61293	6.63097e-05	0.99937	6.00715
Tb927.11.3430	hypothetical protein conserved	0.0694546	0.255966	0.0839423	0.34895	0.153397	0.0112144	0.14546	0.000974692	-0.0114131	0.87897	0.134046	0.00196169	-0.197314	0.00124234	-0.121309	0.026871	-0.101958	0.120541	6.02513
Tb927.11.3440	hypothetical protein conserved	0.242488	0.135489	0.125409	0.657971	0.367896	0.0231021	0.0106884	0.933749	0.105516	0.540385	0.116205	0.315895	-0.276164	0.0846898	-0.507963	0.00104738	-0.256272	0.16067	5.18116
Tb927.11.3450	WD40 repeat-containing protein	0.132559	0.0556841	-0.00387583	0.98295	0.128683	0.0588346	0.263896	3.22395e-06	-0.00747605	0.933005	0.25642	4.38733e-06	-0.0476351	0.519044	0.0837018	0.184773	-0.0440349	0.615628	6.90101
Tb927.11.3460	hypothetical protein conserved	0.0524789	0.381777	0.0637659	0.492507	0.116245	0.0435908	0.0702388	0.0739192	0.00883282	0.902362	0.0790716	0.0438845	0.149981	0.00934573	0.16774	0.00230314	0.204914	0.00113097	5.73617
Tb927.11.3470	endosomal integral membrane protein putative	0.0481512	0.489624	0.034533	0.787843	0.0826842	0.210776	0.109279	0.0174855	-0.0228539	0.757963	0.0864249	0.0560119	-0.0155536	0.849617	0.0455741	0.470224	0.0418333	0.623631	6.04152
Tb927.11.3480	DNA-directed RNA polymerase III subunit RPC5 putative	-0.0670441	0.127545	0.0106778	0.909841	-0.0563663	0.194078	-0.0890159	0.0041419	0.0266727	0.550766	-0.0623432	0.0375446	-0.0364236	0.422503	-0.0583953	0.144635	-0.0524184	0.289159	6.77351
Tb927.11.3490	hypothetical protein conserved	-0.14908	0.00241775	-0.0366489	0.64477	-0.185729	0.000229943	-0.184555	2.04311e-06	-0.0953092	0.0235731	-0.279864	1.3743e-09	-0.0171919	0.752836	-0.0526672	0.220799	0.0414684	0.457054	7.78221
Tb927.11.3500	Dpy-30 motif containing protein putative	-0.170689	0.00181146	0.0036026	0.977613	-0.167086	0.00182117	-0.106746	0.00371486	-0.0375853	0.468074	-0.144332	0.0001873	-0.0721785	0.155349	-0.00823569	0.882813	-0.0309906	0.639325	7.29142
Tb927.11.3510	hypothetical protein conserved	-0.00945124	0.855482	-0.0534432	0.445761	-0.0628944	0.158038	0.0141475	0.665568	-0.0613398	0.138962	-0.0471924	0.12383	-0.100899	0.0217716	-0.0773004	0.0594773	-0.0930024	0.0506878	6.59628
Tb927.11.3520	Acyl CoA binding protein putative	0.0643599	0.424618	-0.063625	0.62782	0.000734907	0.994787	0.236844	7.64575e-05	-0.04873	0.546923	0.188114	0.000880552	-0.137598	0.0722124	0.0348862	0.649333	-0.152493	0.0663153	5.36165
Tb927.11.3530	NADH dehydrogenase (ubiquinone) 1 alpha subcomplex subunit putative	0.119069	0.126692	0.0816457	0.519327	0.200715	0.010459	0.291537	5.30225e-06	-0.0140621	0.885794	0.277475	9.74232e-06	-0.185948	0.0159008	-0.0134803	0.870257	-0.0902403	0.321676	5.05639
Tb927.11.3540	hypothetical protein conserved	-0.108382	0.270514	-0.0980166	0.52809	-0.206398	0.0305153	-0.052302	0.44102	-0.0275657	0.801767	-0.0798678	0.226346	-0.0513312	0.633208	0.00474852	0.96447	-0.121782	0.25674	5.45655
Tb927.11.3550	XPA-interacting protein putative	-0.183673	0.0721261	-0.171864	0.234643	-0.355536	0.000809685	-0.294892	0.00013756	-0.0674417	0.510254	-0.362334	9.0538e-06	-0.00473651	0.970211	-0.115956	0.216597	-0.109158	0.345349	5.31879
Tb927.11.3560	hypothetical protein	0.400243	0.0430949	-0.222332	0.477461	0.177911	0.365647	0.715205	4.11511e-06	-0.516986	0.00376997	0.198218	0.115932	0.0670593	0.777437	0.382021	0.0278292	0.361713	0.0831485	2.22831
Tb927.11.3570	aminopeptidase putative metallo-peptidase Clan MA(E) Family M1	0.270786	1.54e-05	-0.053164	0.541066	0.217622	0.00017164	0.092778	0.0122142	-0.0603339	0.22515	0.0324441	0.376266	0.055464	0.304438	-0.122544	0.012583	0.0626339	0.301655	8.31645
Tb927.11.3580	Thiamin pyrophosphokinase vitamin B1 binding domain containing protein putative	0.295311	2.65e-06	-0.0250336	0.80364	0.270278	6.59e-06	0.113115	0.0021731	0.0252034	0.644439	0.138318	0.000288495	0.0501593	0.34365	-0.132037	0.00563227	-7.77038e-05	0.999196	6.36518
Tb927.11.3590	40S ribosomal protein S4 putative	-0.162895	0.0886134	-0.157353	0.251148	-0.320247	0.00121734	-0.169171	0.0104107	-0.0784876	0.396707	-0.247659	0.000368984	-0.0484239	0.648909	-0.0547009	0.552878	-0.127289	0.222128	10.0464
Tb927.11.3600	40S ribosomal protein S4 putative	-0.0412011	0.586581	-0.253783	0.00736748	-0.294984	0.000134531	-0.104218	0.0321413	-0.177885	0.00591048	-0.282103	1.48775e-06	-0.0149268	0.865277	-0.0779434	0.231249	-0.0908242	0.247048	8.7534
Tb927.11.3610	nucleobase/nucleoside transporter 8.1	0.276827	0.00171609	0.122954	0.331116	0.399781	2.65e-05	-0.0429025	0.470256	0.224832	0.00464768	0.18193	0.00276734	0.020937	0.841405	-0.298792	0.000266801	-0.0809408	0.42995	5.02727
Tb927.11.3620	nucleobase/nucleoside transporter 8.2	0.325586	0.00016368	0.0800615	0.539979	0.405648	8.29e-06	-0.0523966	0.333936	0.28246	0.000277085	0.230063	0.000120244	0.160062	0.0391349	-0.217921	0.00272951	-0.0423363	0.68758	5.10183
Tb927.11.3630	nucleobase/nucleoside transporter 8.3	0.0767033	0.302568	0.0965459	0.39509	0.173249	0.0175498	-0.0272233	0.596586	0.10208	0.124761	0.0748569	0.127786	0.145429	0.0430112	0.0415029	0.549944	0.139895	0.0787565	4.5564
Tb927.11.3640	Mitochondrial ribosomal protein L27	0.134226	0.124685	-0.0251891	0.889607	0.109037	0.20724	0.0996364	0.0994552	-0.0480779	0.604662	0.0515585	0.399321	-0.131282	0.130321	-0.165871	0.0349506	-0.108393	0.276215	4.99139
Tb927.11.3650	adenylosuccinate synthetase putative	-0.0525156	0.700502	-0.038009	0.883413	-0.0905246	0.478247	-0.162998	0.0557292	0.00304791	0.986588	-0.15995	0.0589673	0.0517215	0.716967	-0.0587609	0.634483	0.0106646	0.95627	6.61974
Tb927.11.3660	dynein light chain Tctex-type putative	-0.358419	2.86e-05	0.104523	0.34047	-0.253896	0.00108935	-0.270446	7.07847e-06	0.00518234	0.958628	-0.265264	8.64076e-06	-0.0688008	0.362454	0.019172	0.803532	0.0305402	0.762954	5.02938
Tb927.11.3670	Mitoribosomal SSU assembly factor 16	-0.0222802	0.734999	0.0223241	0.852504	4.38e-05	1	0.0390333	0.345993	0.0267907	0.677312	0.065824	0.104412	-0.0584817	0.334184	0.00283177	0.96543	-0.0629484	0.364032	6.21743
Tb927.11.3680	calmodulin putative	-0.0510299	0.526523	-0.0911479	0.44319	-0.142178	0.0586332	-0.145799	0.00630102	0.0214939	0.802786	-0.124305	0.0174489	0.184567	0.0143149	0.0897985	0.198765	0.0719253	0.42407	5.851
Tb927.11.3690	Alpha/beta hydrolase family putative	-0.106885	0.0769828	0.0546247	0.583413	-0.0522602	0.392913	-0.133022	0.00228129	0.0106987	0.885364	-0.122324	0.00436473	-0.25015	9.95613e-05	-0.276287	1.51003e-05	-0.206224	0.00130375	6.42967
Tb927.11.3700	Uncharacterised ACR YagE family COG1723 putative	-0.0407693	0.369151	-0.0539211	0.427457	-0.0946904	0.0295202	-0.0511611	0.0878355	0.0464023	0.263507	-0.00475882	0.88201	0.0062891	0.909929	-0.00410271	0.933066	-0.0940342	0.0420221	6.78645
Tb927.11.3705	DNA-directed RNA polymerases I II and III subunit RPABC5 putative	0.282766	0.000199035	0.0286466	0.835175	0.311412	4.81e-05	0.140925	0.00394199	0.0454651	0.518825	0.18639	0.000260319	-0.0236933	0.774111	-0.165534	0.00862584	-0.0405118	0.650868	6.28995
Tb927.11.3710	coiled-coil domain-containing protein 173 putative	-0.290915	1.57e-05	0.145087	0.0608951	-0.145828	0.0117545	-0.182104	4.55258e-05	-0.00525703	0.944483	-0.187361	2.92633e-05	-0.170378	0.00291244	-0.0615664	0.247171	-0.0200336	0.802832	6.91134
Tb927.11.3720	Ring finger domain containing protein putative	-0.170219	0.366109	-0.127785	0.691928	-0.298004	0.0967166	-0.322172	0.0110779	-0.0113175	0.963773	-0.33349	0.00858497	-0.054372	0.801898	-0.206325	0.217311	-0.170839	0.420832	3.08745
Tb927.11.3730	leucyl-tRNA synthetase putative	-0.0949068	0.0514476	-0.148229	0.021718	-0.243136	1.21e-05	-0.0115929	0.743404	-0.118955	0.00701735	-0.130548	0.000250011	0.0361159	0.478488	0.11943	0.00823676	0.00684112	0.925918	7.60549
Tb927.11.3740	proteasome regulatory ATPase subunit 2	-0.0161324	0.83769	0.0883504	0.399291	0.072218	0.293078	0.136629	0.00464727	0.0666405	0.309902	0.203269	8.68543e-05	-0.10672	0.110866	0.0460413	0.481475	-0.08501	0.268116	7.27304
Tb927.11.3750	NADH-cytochrome b5 reductase putative	0.161035	0.0281383	0.119649	0.263426	0.280684	0.000327957	-0.00569764	0.92126	0.128077	0.0573388	0.122379	0.0167662	-0.0854839	0.242203	-0.252216	0.000386973	-0.0939116	0.260896	5.25653
Tb927.11.3760	hypothetical protein	0.243098	0.155366	0.177022	0.52329	0.420121	0.0139778	0.0600878	0.625094	0.183834	0.258967	0.243922	0.0375416	-0.0223496	0.917879	-0.20536	0.182575	-0.0291614	0.90993	6.38306
Tb927.11.3770	Dpy-30 motif containing protein putative	-0.325988	2.4e-07	0.05542	0.461949	-0.270568	2.9e-06	-0.236624	7.08871e-08	0.116162	0.00847982	-0.120463	0.000638032	0.0507197	0.297491	0.140083	0.00264255	-0.010022	0.886372	6.60893
Tb927.11.3780	subtilisin peptidase	0.156404	0.00199916	-0.0514768	0.504453	0.104927	0.0279794	0.160297	2.19616e-05	0.0528231	0.243087	0.21312	2.91573e-07	0.0142839	0.805608	0.0181764	0.706626	-0.090016	0.0800497	7.12732
Tb927.11.3790	hypothetical protein conserved	-0.213781	9.02e-05	0.0762692	0.278692	-0.137512	0.00539391	-0.00830787	0.820786	-0.00480083	0.93914	-0.0131087	0.704727	-0.0395891	0.432727	0.165884	0.000542601	0.0414809	0.477816	6.70911
Tb927.11.3810	hypothetical protein	0.162463	0.0855952	-0.0478916	0.794269	0.114571	0.221219	0.213739	0.00142704	-0.0680043	0.471858	0.145735	0.0222318	0.160167	0.0858754	0.211443	0.0135192	0.180279	0.0762568	4.8089
Tb927.11.3820	hypothetical protein conserved	-0.199352	0.00130439	-0.059541	0.528598	-0.258893	6.18e-05	-0.140632	0.000879907	-0.0160284	0.80847	-0.15666	0.000272692	0.0655956	0.261583	0.124316	0.0207426	0.0220829	0.782786	5.44064
Tb927.11.3830	hypothetical protein conserved	-0.36284	5.41e-07	-0.103109	0.194905	-0.465949	4.98e-09	-0.357462	1.02665e-09	0.0271783	0.650356	-0.330284	2.97763e-09	-0.0573346	0.315568	-0.0519572	0.331633	-0.187622	0.00170396	5.87634
Tb927.11.3840	hypothetical protein conserved	-0.345504	1.23e-06	0.0235024	0.83409	-0.322002	2.55e-06	-0.178326	6.07887e-05	-0.0433651	0.450573	-0.221691	2.81897e-06	-0.204347	0.00047976	-0.037168	0.50298	-0.137479	0.022387	5.88312
Tb927.11.3850	AMP deaminase putative	-0.0530242	0.414032	-0.000152396	1	-0.0531766	0.40301	-0.139807	0.00174819	0.0994422	0.0777202	-0.0403649	0.348733	0.107073	0.0803056	0.0202898	0.749096	0.00747807	0.938726	7.12113
Tb927.11.3860	hypothetical protein conserved	-0.0609746	0.281679	0.00656244	0.960969	-0.0544122	0.331075	-0.217357	2.57193e-06	0.0930307	0.0652715	-0.124326	0.00189759	-0.00523171	0.941403	-0.161614	0.00226006	-0.0917	0.129845	5.87496
Tb927.11.3870	katanin putative	0.0848856	0.153865	0.00576019	0.969261	0.0906458	0.120204	0.0670144	0.0978015	-0.0398373	0.505572	0.0271772	0.50937	-0.061377	0.303941	-0.0792482	0.14018	-0.0157796	0.850584	6.48401
Tb927.11.3880	actin putative	-0.174306	0.000432995	0.0443	0.554051	-0.130006	0.00518048	-0.0327376	0.299812	0.0173486	0.726489	-0.015389	0.632528	-0.0141373	0.794739	0.127431	0.00331302	0.0128141	0.842662	6.17545
Tb927.11.3890	N(2) N(2)-dimethylguanosine tRNA methyltransferase putative	-0.194292	0.00112509	-0.0952476	0.234389	-0.289539	8.25e-06	-0.228624	1.20941e-06	-0.0152369	0.809537	-0.243861	3.84317e-07	0.131106	0.0167995	0.0967743	0.0601852	0.0510958	0.440745	5.93102
Tb927.11.3900	glycosyltransferase family-like protein putative	-0.155616	0.00930881	0.100264	0.231557	-0.0553519	0.349888	-0.0864966	0.0325453	0.0333937	0.581347	-0.0531029	0.185087	-0.10166	0.0744325	-0.0325402	0.569426	-0.0347892	0.643603	6.16698
Tb927.11.3910	cAMP response protein 8	-0.109435	0.091352	0.0453143	0.693773	-0.0641206	0.324555	-0.221598	1.61363e-05	0.0187438	0.797931	-0.202854	4.79936e-05	-0.0438566	0.525897	-0.15602	0.00925589	-0.0172861	0.85007	6.67265
Tb927.11.3920	hypothetical protein conserved	0.165241	0.14274	0.139116	0.427457	0.304357	0.00744719	-0.0287428	0.727198	0.0952458	0.389445	0.0665029	0.395292	0.00010836	0.999226	-0.193876	0.0558962	0.0439782	0.777748	6.17686
Tb927.11.3930	hypothetical protein conserved	-0.0296209	0.713638	0.0245387	0.872487	-0.00508226	0.953505	0.129348	0.0125094	-0.163177	0.015702	-0.0338289	0.511394	-0.186766	0.01037	-0.0277967	0.707702	0.000949971	0.994355	5.65252
Tb927.11.3940	hypothetical protein conserved	-0.187947	0.00584534	0.0426363	0.723451	-0.145311	0.0271664	0.0349409	0.453127	-0.075989	0.222756	-0.0410482	0.368615	-0.134298	0.0367891	0.0885903	0.144415	-0.0156722	0.868814	5.77303
Tb927.11.3950	hypothetical protein conserved	-0.283038	0.000886719	0.0894983	0.472204	-0.193539	0.0156731	-0.214325	0.000319189	0.0213705	0.814853	-0.192955	0.00091077	-0.0874885	0.270842	-0.0187764	0.821955	-0.0193606	0.866004	5.47078
Tb927.11.3960	btb/poz domain containing protein putative	-0.00202459	0.972246	0.0053396	0.961798	0.00331501	0.951006	0.0133499	0.68967	0.0366781	0.418756	0.050028	0.109137	-0.0264208	0.601844	-0.0110463	0.817075	-0.0577593	0.262935	7.11499
Tb927.11.3970	hypothetical protein conserved	-0.0774025	0.39433	-0.017766	0.925566	-0.0951685	0.277976	-0.274553	5.31407e-05	-0.00290097	0.981498	-0.277454	4.36848e-05	-0.0276154	0.790226	-0.224766	0.00604009	-0.0424805	0.712844	6.83303
Tb927.11.3980	metallo-peptidase Clan ME Family M16	0.368345	1.53e-05	0.224668	0.0225607	0.593013	6.28e-09	0.444555	1.47522e-09	0.0659044	0.356225	0.510459	6.92647e-11	-0.0364536	0.657566	0.039756	0.573071	0.12231	0.130735	6.68819
Tb927.11.3990	hypothetical protein conserved	-0.22285	0.000657426	0.178796	0.0282253	-0.0440542	0.482965	-0.251357	1.12536e-06	0.099188	0.071006	-0.152169	0.000636836	-0.0972778	0.100833	-0.125785	0.0245291	-0.0176697	0.836484	6.71951
Tb927.11.4000	hypothetical protein conserved	-0.288883	9.39e-05	0.116923	0.211896	-0.171961	0.00975179	-0.16924	0.000498094	0.0145862	0.851117	-0.154653	0.00117705	-0.121284	0.057765	-0.00164038	0.98303	-0.0189475	0.838003	6.48753
Tb927.11.4010	hypothetical protein conserved	-0.154323	0.00676587	0.0320044	0.757031	-0.122319	0.0266138	-0.0200784	0.617688	-0.0503023	0.354394	-0.0703807	0.0641674	-0.202204	0.000400389	-0.0679594	0.181508	-0.119898	0.0416093	6.07816
Tb927.11.4020	Complex1_LYR-like putative	-0.126549	0.0186105	0.00446999	0.972888	-0.122079	0.0207222	-0.0346312	0.34793	-0.00623706	0.927437	-0.0408682	0.260576	-0.0314608	0.589354	0.060457	0.214416	-0.0207538	0.773645	5.65504
Tb927.11.4030	hypothetical protein conserved	-0.13037	0.208525	0.0746335	0.676652	-0.0557364	0.6053	-0.186443	0.00939625	0.0742135	0.470418	-0.11223	0.108152	-0.100185	0.333291	-0.156258	0.0945161	-0.0997651	0.407154	6.94948
Tb927.11.4040	hypothetical protein conserved	-0.182062	0.00716388	0.104921	0.27255	-0.0771404	0.241317	-0.298392	2.84069e-07	0.0321087	0.644573	-0.266283	1.47936e-06	-0.0726419	0.26874	-0.188972	0.00260358	0.000170688	0.999061	6.07028
Tb927.11.4050	hypothetical protein conserved	0.0930875	0.18753	0.048332	0.702508	0.14142	0.0413256	0.192732	0.000235787	0.0348308	0.641379	0.227563	3.15844e-05	-0.119975	0.0807563	-0.0203307	0.774896	-0.106474	0.170798	5.80825
Tb927.11.4060	leucine-rich repeat protein (LRRP) putative	0.0670738	0.616874	-0.156327	0.423473	-0.0892531	0.483693	-0.0399733	0.649876	-0.103079	0.389295	-0.143052	0.0839349	0.23406	0.0575458	0.127013	0.259842	0.180812	0.189268	3.68719
Tb927.11.4070	hypothetical protein	0.213663	0.0983153	-0.138558	0.507242	0.0751053	0.573967	-0.0789401	0.383011	-0.0801244	0.546324	-0.159064	0.071549	-0.00963524	0.954083	-0.302238	0.00994011	-0.0680687	0.68785	3.60033
Tb927.11.4080	variant surface glycoprotein (VSG)-related putative	-0.688427	2.63e-07	0.0417602	0.834576	-0.646667	4.91e-07	-0.141106	0.0462324	-0.0128903	0.922084	-0.153996	0.0296608	-0.329749	0.0012953	0.217573	0.0236383	-0.275098	0.0107545	4.59888
Tb927.11.4090	hypothetical protein	0.53154	0.0325247	-0.424877	0.233061	0.106663	0.670597	-0.126428	0.457432	-0.239619	0.302801	-0.366047	0.0265711	-0.262282	0.307601	-0.92025	0.000115786	-0.44754	0.0793183	0.801187
Tb927.11.4100	variant surface glycoprotein (VSG) putative	0.0177737	0.894063	-0.0462565	0.839912	-0.0284828	0.819081	0.0241393	0.775528	-0.0193043	0.890727	0.00483499	0.955958	0.0308855	0.825381	0.0372511	0.748156	0.00393333	0.982749	6.77348
Tb927.11.4105	unspecified product	-0.179406	0.392622	-0.440903	0.109161	-0.620309	0.00246693	-0.776371	3.16734e-06	-0.214047	0.247327	-0.990418	5.05695e-08	0.309703	0.121109	-0.287262	0.11897	0.0828478	0.755719	2.75591
Tb927.11.4120	leucine-rich repeat protein (LRRP) putative	0.0981862	0.473016	-0.137663	0.514	-0.0394767	0.778751	-0.0332183	0.72733	-0.0737395	0.582953	-0.106958	0.228081	0.114799	0.398169	-0.0166059	0.905856	0.0508752	0.775081	5.15053
Tb927.11.4130	ubiquitin-like protein putative	-0.108626	0.0436437	-0.115632	0.113725	-0.224258	0.000118426	-0.121733	0.00149438	-0.0706459	0.146752	-0.192379	6.53452e-06	0.014816	0.817583	0.0017092	0.977349	-0.0301701	0.659142	7.42328
Tb927.11.4140	hypothetical protein conserved	-0.198255	0.0133247	-0.0247321	0.878492	-0.222987	0.00524039	-0.0117924	0.844465	-0.002645	0.981498	-0.0144374	0.798935	-0.0376055	0.671659	0.148857	0.0386643	-0.0596926	0.536419	4.86438
Tb927.11.4150	hypothetical protein conserved	-0.0327305	0.711002	0.0183916	0.915976	-0.0143388	0.871816	0.223214	0.000202779	0.0181426	0.850617	0.241357	8.10858e-05	-0.0232255	0.811811	0.232719	0.00240323	-0.0229764	0.841444	5.32211
Tb927.11.4160	predicted C2 domain protein	-0.0827086	0.130394	0.0161682	0.886074	-0.0665404	0.218746	-0.00699076	0.86623	-0.0217088	0.713399	-0.0286996	0.446413	-0.0385255	0.504788	0.0371924	0.474226	-0.000648485	0.99509	6.81744
Tb927.11.4170	kinetoplastid-specific dual specificity phosphatase putative	-0.0713818	0.224185	-0.00412585	0.977029	-0.0755076	0.187634	-0.0571951	0.148693	-0.00649317	0.930927	-0.0636883	0.10534	-0.0534734	0.364603	-0.0392867	0.476378	-0.0511061	0.459676	6.47452
Tb927.11.4180	PSP1 C-terminal conserved region putative	-0.516972	6.93e-05	0.0904201	0.639219	-0.426551	0.000496005	-0.442779	3.01037e-06	0.0407404	0.744152	-0.402038	1.10138e-05	0.00884306	0.951135	0.083036	0.454848	0.0585228	0.693899	5.94559
Tb927.11.4190	Metallopeptidase family M24 putative	-0.411421	1.46e-07	-0.274557	0.000695251	-0.685978	6.75e-12	-0.455208	1.94289e-11	-0.0649233	0.23505	-0.520132	7.83185e-13	0.116094	0.0431642	0.0723067	0.190573	-0.0935397	0.137066	5.71847
Tb927.11.4200	mannose-specific lectin putative	0.0080496	0.878295	-0.0060162	0.954124	0.0020334	0.971066	0.00115493	0.973208	0.0176008	0.72097	0.0187557	0.553787	-0.190034	8.65616e-05	-0.196928	3.01687e-05	-0.213651	2.94151e-05	7.8448
Tb927.11.4210	U-box domain containing protein putative	-0.028029	0.792921	0.0558993	0.751468	0.0278703	0.785867	-0.114619	0.0770538	0.0507857	0.605989	-0.0638333	0.330511	-0.000578465	0.997147	-0.0871685	0.319907	0.00453509	0.976529	5.99901
Tb927.11.4220	palmitoyl acyltransferase 6 putative	0.0293494	0.70986	0.11423	0.278916	0.143579	0.0450714	0.17925	0.000613682	0.00203418	0.984769	0.181284	0.000532936	0.0331299	0.686545	0.18303	0.00626449	0.145326	0.0617501	5.67165
Tb927.11.4230	hypothetical protein conserved	-0.193457	0.000417825	-0.171593	0.0104242	-0.36505	4.49e-08	-0.167467	2.35032e-05	-0.123371	0.00726469	-0.290839	2.77739e-09	0.0596602	0.234007	0.0856492	0.0647548	0.0114379	0.87437	6.47538
Tb927.11.4240	hypothetical protein conserved	0.178026	0.0202635	0.0223608	0.887808	0.200387	0.00875206	0.194527	0.000575924	-0.156279	0.0268656	0.0382482	0.472159	-0.196261	0.00972278	-0.17976	0.0096614	-0.0176211	0.87437	5.15058
Tb927.11.4250	hypothetical protein conserved	-0.100115	0.1815	-0.0270717	0.858215	-0.127187	0.0827961	-0.105069	0.0406528	-0.0856328	0.220483	-0.190702	0.000470496	-0.00559924	0.953011	-0.0105532	0.89526	0.0529618	0.567055	4.89642
Tb927.11.4260	mitochondrial calcium uniporter	-0.293348	0.000133974	-0.00323618	0.985663	-0.296584	9.53e-05	0.054334	0.251385	-0.197013	0.00217654	-0.142679	0.00310074	-0.0516778	0.475629	0.296004	4.00025e-05	0.142099	0.0520066	5.11843
Tb927.11.4270	hypothetical protein conserved	-0.161663	0.160123	-0.0813058	0.685236	-0.242968	0.0315223	-0.0758403	0.339372	-0.0508471	0.678883	-0.126687	0.101838	0.0145745	0.919977	0.100397	0.346853	-0.0158842	0.927432	5.16081
Tb927.11.4280	Cytoskeleton-associated protein 156 kDa	0.0328363	0.648224	0.0177016	0.899197	0.0505379	0.458018	-0.0543129	0.237365	0.0378392	0.582685	-0.0164737	0.731941	-0.0651237	0.335355	-0.152273	0.0127025	-0.0852613	0.253994	6.56927
Tb927.11.4290	40S ribosomal protein S12	-0.466009	0.00742011	-0.0747357	0.821462	-0.540745	0.00194312	-0.328676	0.00549831	-0.102405	0.548294	-0.431081	0.000454121	0.0302701	0.887163	0.167603	0.286833	0.0579398	0.80502	9.19985
Tb927.11.4300	60S ribosomal protein L18 putative	-0.155773	0.0152994	-0.0641306	0.528826	-0.219903	0.000864482	-0.245148	2.40183e-06	-0.00427686	0.959459	-0.249425	1.59739e-06	-0.00572389	0.943588	-0.0950995	0.0977867	-0.0655777	0.367257	9.84563
Tb927.11.4310	hypothetical protein	-0.430363	0.000940806	0.0350293	0.88916	-0.395334	0.0016955	-0.115469	0.159215	-0.0100416	0.949509	-0.125511	0.123338	-0.0400954	0.780684	0.274799	0.014319	0.00497553	0.979431	4.64142
Tb927.11.4320	Uncharacterized ACR COG1678 putative	0.0827485	0.133934	0.0277872	0.793128	0.110536	0.0417813	0.0627668	0.0951061	-0.0313365	0.580187	0.0314303	0.40841	-0.112964	0.0348619	-0.132946	0.00880003	-0.0538405	0.403252	6.96997
Tb927.11.4330	hypothetical protein conserved	-0.00783703	0.946498	0.067739	0.695113	0.0599019	0.549445	-0.0499875	0.466433	0.0477007	0.645103	-0.00228673	0.975685	-0.0988199	0.312437	-0.14097	0.107604	-0.0787817	0.506965	4.9821
Tb927.11.4340	SUMO-interacting motif-containing protein	0.150925	0.0116632	0.0223492	0.850713	0.173274	0.00388552	0.16778	0.000152834	-0.049222	0.398884	0.118558	0.0042703	-0.0589984	0.32508	-0.0421431	0.446638	0.0125729	0.884081	5.86168
Tb927.11.4350	SUMO-interacting motif-containing protein	-0.00556591	0.91613	0.0201254	0.821462	0.0145595	0.766376	-0.0160312	0.623924	-0.050491	0.23573	-0.0665222	0.032068	-0.0538657	0.231148	-0.0643309	0.119314	0.0167508	0.789275	6.20092
Tb927.11.4360	Protein of unknown function (DUF1014) putative	0.292303	5.49e-05	0.00871434	0.953702	0.301017	2.82e-05	0.233575	7.09017e-06	-0.0768535	0.204194	0.156721	0.000760407	-0.182553	0.00434868	-0.24128	0.000150261	-0.0969848	0.168614	6.6062
Tb927.11.4370	hypothetical protein conserved	0.221146	0.00302496	-0.00558649	0.975994	0.215559	0.00328811	0.2985	9.22072e-07	-0.026013	0.745091	0.272487	3.1452e-06	0.0204453	0.816014	0.0977996	0.129876	0.0408718	0.664252	5.29393
Tb927.11.4380	ATP-dependent RNA helicase putative	0.179566	0.00229185	-0.0248253	0.823883	0.154741	0.00643858	0.275761	6.13036e-08	-0.0880941	0.0835152	0.187667	1.83251e-05	0.0157114	0.817213	0.111906	0.0289331	0.0789802	0.205581	7.34183
Tb927.11.4390	Histidine phosphatase superfamily (branch 1) putative	0.116479	0.168531	-0.203501	0.0713199	-0.0870223	0.297455	0.161001	0.00552513	-0.00635284	0.953745	0.154648	0.00710678	0.282468	0.000997749	0.32699	0.000113703	0.0853197	0.380579	6.28641
Tb927.11.4400	hypothetical protein conserved	0.150092	0.0163803	-0.0368221	0.749645	0.11327	0.0621833	0.127388	0.00355351	0.0658548	0.26179	0.193242	4.71713e-05	0.0240813	0.73733	0.00137689	0.984638	-0.0785957	0.257327	6.25527
Tb927.11.4420	hypothetical protein conserved	0.204	0.0302732	-0.160933	0.230262	0.0430666	0.661758	-0.124863	0.050593	-0.0146334	0.898967	-0.139496	0.0288029	0.178981	0.051124	-0.149882	0.0753813	0.0326811	0.80157	6.08919
Tb927.11.4430	ferric reductase transmembrane protein putative	0.509874	1.09e-06	0.0821334	0.556505	0.592007	7.35e-08	0.439062	2.06277e-08	0.177822	0.0209105	0.616884	3.08467e-11	0.102667	0.224589	0.0318557	0.702335	0.00697871	0.959357	6.51102
Tb927.11.4440	hypothetical protein	0.711179	6.43e-05	-0.0624329	0.846708	0.648746	0.00014843	0.320981	0.00402567	0.136592	0.385325	0.457574	0.000125599	0.0182255	0.928705	-0.371973	0.008423	-0.1808	0.329643	3.12673
Tb927.11.4450	ALBA-Domain Protein	-0.197051	0.000520894	0.0869248	0.249511	-0.110127	0.0341152	-0.12344	0.00111394	-0.0893105	0.057691	-0.21275	1.11024e-06	-0.159461	0.00232474	-0.0858496	0.0727469	0.0167741	0.817078	7.90143
Tb927.11.4460	ALBA-Domain Protein	-0.113592	0.422619	0.160536	0.448026	0.0469436	0.748948	0.0483628	0.619595	0.0494494	0.737559	0.0978122	0.291754	-0.107069	0.449279	0.0548861	0.688059	0.00401748	0.985909	9.00647
Tb927.11.4470	ULK family serine/threonine-protein kinase putative	0.248678	0.000256504	-0.0549113	0.599184	0.193767	0.00239871	0.098281	0.0217579	0.0636716	0.283703	0.161953	0.000392527	0.0570214	0.373532	-0.093376	0.0967363	-0.0615616	0.400935	6.7399
Tb927.11.4480	Flagellar radial spoke protein 4/6	0.113291	0.0316043	0.0413607	0.640284	0.154651	0.00367554	0.026212	0.473136	0.0482622	0.335288	0.0744743	0.0358596	0.0253914	0.664921	-0.0616872	0.196213	0.0184899	0.798074	7.75984
Tb927.11.4490	long-chain-fatty-acid-CoA ligase putative	0.268577	0.00043167	0.0136535	0.930316	0.28223	0.000208915	0.273784	2.56409e-06	0.0609424	0.380175	0.334727	9.48245e-08	0.00298697	0.973083	0.00819475	0.914158	-0.044302	0.623631	6.63527
Tb927.11.4500	hypothetical protein conserved	0.267185	0.000110518	-0.112806	0.201805	0.154379	0.0126038	0.232142	4.09338e-06	0.0671289	0.251739	0.299271	6.7412e-08	0.111225	0.0680412	0.0761818	0.175651	-0.0687104	0.336367	6.40179
Tb927.11.4510	Sister chromatid cohesion C-terminus putative	0.207288	7.1e-05	-0.0800093	0.229925	0.127279	0.00647951	0.148275	3.5601e-05	0.0208525	0.674483	0.169127	5.51071e-06	0.0653304	0.1529	0.00631655	0.899373	-0.0355313	0.530555	7.15794
Tb927.11.4520	hypothetical protein conserved	0.104553	0.0166113	0.0079675	0.933915	0.112521	0.009301	0.106466	0.000673146	-0.00965765	0.84886	0.0968088	0.00160433	-0.00240935	0.964951	-0.000496359	0.991889	0.0152158	0.799399	7.29356
Tb927.11.4530	N-acetyltransferase subunit ARD1	-0.0123028	0.87501	-0.134528	0.153688	-0.146831	0.0283312	-0.272925	1.57623e-06	0.00547775	0.950762	-0.267448	1.84727e-06	0.127742	0.0539837	-0.132881	0.0314748	-0.0122638	0.90192	6.13448
Tb927.11.4540	Nucleoporin NUP48	-0.0415676	0.489868	0.0657542	0.463553	0.0241866	0.693708	-0.0282723	0.481744	0.0962889	0.0632135	0.0680166	0.0804461	0.0795945	0.158908	0.0928898	0.0757472	0.0490598	0.479556	6.18802
Tb927.11.4550	Domain of unknown function (DUF4200) putative	-0.110824	0.0915502	0.159214	0.0719696	0.04839	0.473111	0.0244945	0.607786	-0.0765145	0.218598	-0.05202	0.249719	-0.250589	0.00023889	-0.11527	0.0536459	-0.01486	0.875893	6.0097
Tb927.11.4560	zinc finger protein RING-type putative	0.251709	0.000248006	-0.0787907	0.41821	0.172918	0.00632539	0.282441	2.75273e-07	-0.122789	0.0323282	0.159652	0.000474545	0.0010419	0.989872	0.0317746	0.603679	0.0450407	0.564624	5.85423
Tb927.11.4570	Ras-related protein Rab5B	0.0311718	0.73181	0.0432199	0.785704	0.0743918	0.374377	-0.146705	0.0109426	0.137177	0.067802	-0.00952764	0.875488	0.0829265	0.323702	-0.0949502	0.207076	-0.0110308	0.93242	5.44493
Tb927.11.4590	hypothetical protein conserved	0.0287335	0.761305	-0.0983374	0.457013	-0.0696039	0.41824	0.0808106	0.167155	-0.0352309	0.707554	0.0455797	0.441478	-0.0694161	0.436067	-0.017339	0.845436	-0.132523	0.154344	5.03121
Tb927.11.4610	protein kinase A regulatory subunit	-0.0420924	0.833396	0.108548	0.741216	0.0664557	0.725288	-0.157847	0.190247	0.0779081	0.6817	-0.0799385	0.518291	-0.0586333	0.778159	-0.174388	0.276446	-0.0279933	0.916377	4.65414
Tb927.11.4620	hypothetical protein conserved	-0.202418	0.354079	0.0395028	0.934941	-0.162915	0.454976	-0.15755	0.263669	0.0290699	0.912027	-0.12848	0.367296	0.132521	0.564221	0.177389	0.360389	0.142954	0.599584	2.08521
Tb927.11.4630	hypothetical protein conserved	-0.181176	0.0601689	-0.106344	0.477461	-0.287519	0.00332675	-0.0125054	0.863961	-0.106598	0.23505	-0.119103	0.0662294	-0.0104486	0.931243	0.158222	0.0714864	-0.0101943	0.94574	5.15265
Tb927.11.4640	calpain-like protein putative	0.200278	0.000727483	-0.00226844	0.988988	0.198009	0.000696252	0.257542	1.60403e-07	-0.13643	0.00759503	0.121112	0.00209342	-0.0432149	0.459233	0.01405	0.803951	0.090947	0.135792	6.16153
Tb927.11.4650	kinetoplast ribosomal PPR-repeat containing protein 13 Mitochondrial ribosomal protein L52	-0.136122	0.0903338	-0.029195	0.857877	-0.165317	0.0368847	0.0850656	0.118901	-0.0298974	0.73101	0.0551682	0.314912	-0.0706424	0.388608	0.150546	0.040075	-0.06994	0.464222	7.12145
Tb927.11.4660	Kinesin-13 2	0.173986	0.0524091	0.118084	0.388911	0.292069	0.00165667	0.0272042	0.67609	0.118872	0.154072	0.146076	0.0188459	-0.035418	0.732992	-0.1822	0.0248513	-0.0362062	0.768979	6.16112
Tb927.11.4670	hypothetical protein conserved	-0.138245	0.0216468	0.0485415	0.628921	-0.0897039	0.125958	-0.0698202	0.0875528	-0.0759189	0.170953	-0.145739	0.000747989	-0.15566	0.00826322	-0.0872348	0.107067	-0.0311996	0.687573	6.01285
Tb927.11.4680	SURF1 family putative	0.14484	0.0320709	-0.0340289	0.793294	0.110811	0.0936081	-0.0692791	0.133948	0.136723	0.0264944	0.0674438	0.144273	-0.00434408	0.959076	-0.218463	0.000741241	-0.175096	0.0140324	5.84357
Tb927.11.4690	mitochondrial DNA polymerase I protein B	-0.161999	0.000146473	-0.00965734	0.907427	-0.171656	5.75e-05	-0.14596	3.51446e-06	0.0514073	0.143464	-0.0945524	0.000703249	0.0371011	0.342805	0.05314	0.131329	-0.0239635	0.623631	7.02011
Tb927.11.4700	prostaglandin f synthase	0.204131	0.00395098	-0.229728	0.0112306	-0.0255971	0.726439	0.24484	7.57569e-06	-0.211788	0.000992694	0.0330527	0.480891	-0.0338412	0.657566	0.00686859	0.927144	-0.0517812	0.530418	7.75927
Tb927.11.4710	hypothetical protein conserved	-0.141474	0.04509	-0.0364248	0.785704	-0.177899	0.0114694	-0.0449102	0.356077	0.024214	0.755457	-0.0206962	0.678185	-0.0230809	0.780529	0.0734829	0.257642	-0.0837197	0.288101	6.33673
Tb927.11.4720	hypothetical protein conserved	-0.125307	0.0795202	0.0599748	0.615603	-0.0653321	0.366202	-0.0485407	0.327963	0.0190129	0.816401	-0.0295279	0.554939	-0.0275043	0.739395	0.0492619	0.469015	0.0134577	0.89792	5.64781
Tb927.11.4730	hypothetical protein conserved	-0.195078	0.000226221	-0.0517039	0.49848	-0.246782	9.11e-06	-0.164303	1.68789e-05	0.0765957	0.0801411	-0.0877074	0.00909789	-0.00414604	0.946084	0.0266286	0.573725	-0.132446	0.0090688	5.87428
Tb927.11.4740	paraflagellar rod component putative	-0.172716	0.00434001	0.122645	0.127918	-0.0500715	0.399727	0.0122707	0.777854	-0.00562056	0.941141	0.00665014	0.875773	-0.177647	0.00231384	0.00734024	0.908105	-0.0493814	0.481845	6.82239
Tb927.11.4750	hypothetical protein	0.00596083	0.926521	0.021915	0.839912	0.0278759	0.627478	-0.0996156	0.00867417	0.00548105	0.937667	-0.0941345	0.0120072	-0.101493	0.0552942	-0.20707	0.000147178	-0.0850595	0.14964	8.13793
Tb927.11.4760	hypothetical protein	-0.1822	0.00801097	0.0463704	0.700049	-0.135829	0.0411562	-0.0708293	0.125155	0.0169239	0.841231	-0.0539054	0.244661	-0.121171	0.0639066	-0.00980063	0.891979	-0.0917244	0.219851	4.29429
Tb927.11.4780	pyruvate dehydrogenase (lipoamide) kinase putative	0.105685	0.110696	0.0376637	0.763175	0.143349	0.0284387	-0.0307626	0.511896	0.0258122	0.721986	-0.00495033	0.920353	-0.094997	0.144742	-0.231445	0.000345952	-0.0831455	0.264618	6.25837
Tb927.11.4790	hypothetical protein	0.407994	8.81e-06	-0.0812367	0.525913	0.326757	0.000110511	0.238336	5.15578e-05	0.0968639	0.181968	0.3352	3.76067e-07	0.290668	0.000388175	0.12101	0.0794462	0.112567	0.196826	5.23101
Tb927.11.4800	clathrin coat assembly protein putative	0.241496	0.000133974	-0.0207268	0.859756	0.220769	0.000292394	0.201055	9.59005e-06	0.105252	0.0431975	0.306307	1.06789e-08	0.0665143	0.244985	0.0260735	0.641675	-0.059465	0.374156	6.22871
Tb927.11.4810	hypothetical protein conserved	0.0410637	0.568768	-0.0832875	0.430144	-0.0422238	0.5481	-0.136294	0.00436943	0.108602	0.0782287	-0.0276918	0.560439	0.2028	0.00307171	0.0254421	0.707741	0.0109101	0.915017	4.98638
Tb927.11.4820	60S ribosomal protein L17 putative	-0.214279	0.000534885	-0.146371	0.0573886	-0.36065	4.39e-07	-0.278382	7.25369e-08	-0.153434	0.00358042	-0.431816	1.60695e-11	-0.0610534	0.285922	-0.125156	0.0172126	-0.0539902	0.419737	8.99939
Tb927.11.4830	hypothetical protein conserved	0.374866	4.35e-07	-0.00865835	0.950631	0.366208	4.28e-07	0.295826	3.22801e-08	0.0668795	0.221543	0.362705	6.11205e-10	0.0849702	0.141173	0.00592964	0.925512	0.00943239	0.914623	6.47782
Tb927.11.4840	hypothetical protein conserved	0.250344	0.00220375	-0.11542	0.315729	0.134924	0.0780607	0.171906	0.00200211	-0.00212595	0.985851	0.16978	0.00217839	0.0783135	0.328608	-0.000124319	0.999372	-0.0349808	0.73912	5.61052
Tb927.11.4850	hypothetical protein conserved	0.390308	4.86e-08	0.0606056	0.467397	0.450913	2.46e-09	0.248263	1.43377e-07	0.113657	0.0193146	0.36192	1.25052e-10	-0.0715396	0.173167	-0.213584	6.56529e-05	-0.124591	0.0270891	6.52167
Tb927.11.4860	Ring finger domain containing protein putative	0.0774039	0.358475	-0.129582	0.272583	-0.0521778	0.53663	0.22019	0.000260245	-0.0506585	0.538244	0.169532	0.0030455	0.10683	0.186173	0.249617	0.001538	0.0279068	0.805565	7.74591
Tb927.11.4870	hypothetical protein conserved	0.314808	0.000181855	-0.0951879	0.423927	0.21962	0.00450104	0.122859	0.0204087	0.0206985	0.814342	0.143558	0.00727927	0.0502181	0.547528	-0.14173	0.0387414	-0.0656683	0.478197	5.77994
Tb927.11.4880	flagella associated protein FAP106	0.0544589	0.283678	0.0295646	0.750344	0.0840235	0.087053	0.0265754	0.445395	0.0712229	0.116323	0.0977984	0.00498921	-0.0146865	0.806111	-0.04257	0.358696	-0.0563449	0.321676	7.12023
Tb927.11.4890	Cap-specific mRNA (nucleoside-2'-O-)-methyltransferase	0.0901832	0.196999	-0.0114138	0.943453	0.0787694	0.252999	0.179753	0.000381576	-0.0158479	0.845879	0.163905	0.000935435	0.0770977	0.267168	0.166667	0.00892699	0.0815317	0.303249	5.70118
Tb927.11.4900	WD40/YVTN repeat-like-containing protein	0.120287	0.0162347	0.0770568	0.280161	0.197344	0.000204866	0.00432421	0.909416	0.0288992	0.564027	0.0332234	0.325231	-0.0619201	0.203044	-0.177883	0.000263035	-0.0137624	0.842299	7.83804
Tb927.11.4910	predicted ankyrin repeat family protein	0.0131531	0.838012	-0.0620675	0.479733	-0.0489144	0.389043	-0.0350162	0.367493	-0.0546367	0.305643	-0.0896529	0.019382	-0.015202	0.822561	-0.0633713	0.216806	-0.0226328	0.763685	7.31056
Tb927.11.4920	microtubule inner protein MC5	-0.218395	0.00232798	0.0701919	0.52448	-0.148203	0.0293206	-0.123092	0.00992216	-0.00280895	0.977561	-0.125901	0.00811685	0.000227302	0.99853	0.0955307	0.128418	0.0732281	0.354511	6.16896
Tb927.11.4930	Phosducin putative	0.12033	0.173929	0.0480894	0.77642	0.168419	0.0529262	0.143578	0.0194184	0.00076132	0.995465	0.144339	0.0182768	-0.0987944	0.265522	-0.0755462	0.351684	-0.0514663	0.655594	5.02906
Tb927.11.4940	AAA ATPase putative	0.0822745	0.193359	0.0642556	0.52745	0.14653	0.0188793	0.0153581	0.737446	0.0274577	0.682856	0.0428158	0.320664	0.000966851	0.990699	-0.0659495	0.25003	0.0377647	0.639325	6.49046
Tb927.11.4950	hypothetical protein conserved	0.0828661	0.400765	0.0962876	0.539979	0.179154	0.0582527	-0.0538541	0.42185	0.0618442	0.527331	0.00799011	0.91132	-0.0287688	0.801898	-0.165489	0.0551982	0.00567465	0.972125	5.52833
Tb927.11.4960	transcription elongation factor s-II putative	-0.181614	0.00562318	0.11281	0.213846	-0.0688042	0.280402	-0.0839266	0.0550609	-0.0812658	0.168749	-0.165192	0.000408386	-0.139625	0.024557	-0.0419374	0.490012	0.0544508	0.478612	6.02883
Tb927.11.4970	Chromatin assembly factor 1 subunit C	-0.11964	0.0865098	-0.0675579	0.551145	-0.187198	0.00754928	-0.0269166	0.5881	-0.0839953	0.193318	-0.110912	0.0198367	-0.00787411	0.928299	0.0848491	0.184057	0.00856323	0.936691	6.40937
Tb927.11.4980	ATP-dependent DEAD/H RNA helicase putative	-0.124848	0.0191218	-0.207533	0.00326844	-0.332381	3.75e-07	-0.215045	1.20941e-06	-0.118068	0.0125894	-0.333112	4.57037e-10	0.0738107	0.152334	-0.0163862	0.760621	-0.0156552	0.829207	6.12513
Tb927.11.4990	kinetoplastid-specific phospho-protein phosphatase putative	0.0978242	0.161748	-0.0804719	0.457682	0.0173523	0.817737	-0.0294761	0.547399	0.0509998	0.460133	0.0215236	0.660702	0.197851	0.00444688	0.0705508	0.267494	0.0663794	0.41889	6.04578
Tb927.11.5000	Dynein intermediate chain 1 axonemal	-0.232081	8.95e-05	0.0360066	0.703376	-0.196074	0.000471107	-0.275291	2.24749e-08	0.0458109	0.369153	-0.229481	3.85352e-07	0.0534461	0.315129	0.0102357	0.855604	0.0436418	0.49122	6.97829
Tb927.11.5010	TFIIF-stimulated CTD phosphatase putative	-0.351966	5.79e-05	-0.0555411	0.677385	-0.407507	6.04e-06	-0.345311	2.93182e-07	-0.0359497	0.656615	-0.381261	4.60511e-08	0.0516805	0.529675	0.0583354	0.43065	0.0320891	0.755719	5.15086
Tb927.11.5020	hypothetical protein conserved	-0.0861661	0.0361938	-0.0309047	0.660791	-0.117071	0.00472426	-0.118971	0.000113252	-0.00479559	0.926688	-0.123767	6.66919e-05	0.00969811	0.847366	-0.0231069	0.560673	-0.016411	0.766361	7.25113
Tb927.11.5030	hypothetical protein conserved	-0.35012	1.14e-06	-0.0514301	0.586067	-0.40155	8.76e-08	-0.438917	2.50423e-11	0.144641	0.00607803	-0.294277	3.15218e-08	0.0622391	0.27803	-0.0265588	0.647763	-0.133832	0.0263359	5.59931
Tb927.11.5040	leucine-rich repeat protein (LRRP) putative	-0.0480712	0.626996	0.179733	0.166096	0.131662	0.149486	0.0389748	0.549081	0.0799569	0.372373	0.118932	0.056445	0.0371901	0.725342	0.124236	0.138316	0.136966	0.181534	6.392
Tb927.11.5050	fumarate hydratase class I	-0.0724568	0.286461	0.107708	0.266019	0.0352517	0.617195	-0.14675	0.00223043	0.153299	0.0120825	0.0065494	0.894397	-0.131509	0.0428108	-0.205802	0.0013092	-0.177099	0.0124781	6.40458
Tb927.11.5060	Mitoribosomal SSU assembly factor 1	-0.252244	3.28e-05	-0.0955243	0.198034	-0.347768	2.1e-07	-0.106102	0.00450445	-0.177747	0.000455508	-0.28385	1.00717e-08	-0.0529909	0.319629	0.0931509	0.0547437	0.0292321	0.666613	6.32605
Tb927.11.5070	GPI ethanolamine phosphate transferase 3 putative	0.10651	0.0715055	0.103343	0.221274	0.209853	0.000723508	0.271983	1.54285e-07	0.0213218	0.740127	0.293304	3.61837e-08	0.0683272	0.245473	0.2338	9.49254e-05	0.150348	0.0168041	6.97131
Tb927.11.5080	hypothetical protein conserved	-0.116449	0.300743	0.223168	0.153688	0.106719	0.342477	-0.0702132	0.359094	0.14093	0.173785	0.0707169	0.35673	-0.0517863	0.679858	-0.00555019	0.963251	0.0304518	0.84901	4.85558
Tb927.11.5090	aspartate aminotransferase mitochondrial	-0.0509703	0.584416	0.168724	0.176114	0.117753	0.17897	0.0866612	0.144547	0.10307	0.212598	0.189731	0.00233483	0.00888046	0.936233	0.146512	0.0648958	0.0745343	0.490952	4.62455
Tb927.11.5100	hypothetical protein conserved	-0.14225	0.0230223	-0.0479382	0.649904	-0.190189	0.00273286	-0.259449	8.06774e-07	0.0175031	0.801767	-0.241945	2.14212e-06	0.0959992	0.112637	-0.021199	0.735917	0.0305579	0.706596	5.80011
Tb927.11.5110	hypothetical protein conserved	-0.000128896	0.999844	0.00989196	0.955342	0.00976306	0.908612	0.270724	8.4041e-06	-0.112019	0.108779	0.158706	0.00295354	-0.139039	0.0603696	0.131815	0.054678	-0.0171278	0.87581	5.64786
Tb927.11.5120	SET domain protein 11	-0.190603	0.0081808	-0.00639213	0.971043	-0.196995	0.00568377	-0.284294	1.52568e-06	0.0728983	0.275558	-0.211395	8.47465e-05	-0.00472733	0.957088	-0.0984177	0.126569	-0.0840178	0.289708	5.88157
Tb927.11.5130	hypothetical protein conserved	-0.220837	0.00274671	-0.128231	0.194905	-0.349068	1.45e-05	-0.178783	0.000442901	0.046674	0.503639	-0.132109	0.00644981	0.281318	0.00014736	0.323371	1.69787e-05	0.106412	0.165209	5.74115
Tb927.11.5140	ubiquitin carboxyl-terminal hydrolase putative	-0.224084	0.00150869	0.00660221	0.96877	-0.217482	0.00163764	-0.108733	0.017864	0.0497896	0.450573	-0.0589439	0.191549	0.0667736	0.322176	0.182125	0.00396558	0.0235862	0.798074	6.79426
Tb927.11.5150	hypothetical protein conserved	-0.224598	0.00112165	0.0847033	0.388911	-0.139895	0.0300228	-0.100107	0.025963	0.00454797	0.958423	-0.0955591	0.032068	-0.143254	0.0232685	-0.0187628	0.778228	-0.0630987	0.408557	6.38187
Tb927.11.5160	hypothetical protein conserved	0.0538183	0.311246	0.0816687	0.280161	0.135487	0.00969243	0.153315	0.000103757	-0.0415943	0.420083	0.111721	0.00250405	-0.100634	0.0474346	-0.00113684	0.984681	0.0226294	0.748069	6.56946
Tb927.11.5170	ubiquitin activating enzyme putative	-0.122499	0.161427	-0.11062	0.404882	-0.233118	0.00759023	-0.0869603	0.144519	-0.00858407	0.939641	-0.0955443	0.106427	-0.0105428	0.92384	0.0249955	0.778244	-0.112579	0.24269	5.04811
Tb927.11.5180	hypothetical protein conserved	0.0441832	0.406774	-0.0285785	0.767423	0.0156047	0.778264	0.0564736	0.107217	0.0546111	0.261896	0.111085	0.00233274	0.00417415	0.949236	0.0164646	0.751695	-0.0790154	0.15961	6.54578
Tb927.11.5190	leucine-rich repeat protein (LRRP) putative	-0.168035	0.018395	0.109027	0.285682	-0.0590087	0.411016	-0.23154	2.72237e-05	0.0786964	0.233587	-0.152844	0.00237774	-0.0720274	0.308239	-0.135532	0.0345698	-0.0416972	0.645029	6.6307
Tb927.11.5200	hypothetical protein conserved	-0.341718	1.88e-05	-0.0430291	0.729233	-0.384747	2.51e-06	-0.33824	6.71665e-08	0.0769077	0.23198	-0.261332	3.51201e-06	0.00726653	0.932524	0.0107453	0.885269	-0.11267	0.127017	5.20634
Tb927.11.5210	hypothetical protein conserved	0.0481613	0.45095	-0.0654652	0.505054	-0.0173039	0.794285	0.0441116	0.298514	-0.0654021	0.259675	-0.0212905	0.621768	0.0173068	0.816014	0.0132571	0.835145	0.0172437	0.842299	5.68782
Tb927.11.5220	chaperone protein DnaJ putative	-0.00985362	0.860843	0.0084202	0.939143	-0.00143342	0.982548	0.0656192	0.0497536	-0.0269666	0.592512	0.0386526	0.245759	-0.0564931	0.24514	0.0189797	0.698872	-0.0211064	0.747958	7.10655
Tb927.11.5230	hypothetical protein conserved	-0.19659	0.00500717	-0.0727286	0.497557	-0.269319	0.000220736	-0.196952	0.000117236	0.0116721	0.887315	-0.18528	0.000222283	0.0953005	0.151687	0.0949385	0.126778	0.0108999	0.913735	6.09663
Tb927.11.5240	Methyltransferase TRM13 putative	-0.0315479	0.675276	-0.0113878	0.943453	-0.0429357	0.548394	0.00508979	0.924938	0.0391885	0.586841	0.0442783	0.358062	-0.149765	0.0263765	-0.113127	0.0710823	-0.200341	0.00630697	5.81885
Tb927.11.5250	hypothetical protein conserved	-0.233547	9.68e-05	-0.234305	0.00129671	-0.467852	1.48e-09	-0.250825	1.51359e-07	-0.145685	0.00328278	-0.39651	2.59865e-11	-0.0535695	0.321599	-0.0708477	0.149238	-0.14219	0.0107976	6.08289
Tb927.11.5260	SWI/SNF-related matrix-associated actin-dependent regulator of chromatin subfamily A-like protein putative	0.12145	0.0333516	0.0459963	0.635524	0.167447	0.00384012	0.166221	0.000113863	-0.0308866	0.60423	0.135334	0.00100199	-0.0951765	0.0876664	-0.0504062	0.334257	-0.0182936	0.819022	5.83744
Tb927.11.5270	ubiquitin carboxyl-terminal hydrolase putative	-0.125133	0.0156294	-0.0759536	0.302978	-0.201086	0.00023624	-0.116974	0.00144484	-0.0905401	0.0489769	-0.207514	1.12084e-06	-0.0969312	0.0502485	-0.0887722	0.0558962	-0.0823447	0.135058	6.90071
Tb927.11.5280	Mitochondrial ATP synthase subunit c-1	-0.4291	6.06e-05	0.201494	0.119505	-0.227606	0.0159842	-0.379248	1.43481e-06	0.215312	0.0112815	-0.163936	0.0117067	0.0931225	0.328108	0.142974	0.100723	0.0793044	0.483409	6.69985
Tb927.11.5290	mitochondrial carrier protein	0.239459	0.000200526	-0.0247468	0.832423	0.214712	0.00052117	0.276247	1.18124e-07	-0.014919	0.826487	0.261328	2.4154e-07	0.019831	0.776236	0.0566195	0.291599	0.0100032	0.90928	6.4531
Tb927.11.5300	Kinesin-13 3 putative	-0.0721685	0.240317	0.0499124	0.624308	-0.0222561	0.732707	0.049566	0.235373	-0.0432097	0.480087	0.00635637	0.885716	-0.152594	0.0103374	-0.0308599	0.604186	-0.0594724	0.403431	6.41011
Tb927.11.5310	PPPDE putative peptidase domain containing protein putative	-0.268415	0.00266615	0.10236	0.441278	-0.166054	0.0506905	-0.201192	0.00117169	0.0864022	0.291761	-0.11479	0.0510755	-0.0607914	0.50029	0.00643154	0.946248	-0.0448332	0.688408	5.4701
Tb927.11.5330	hypothetical protein conserved	0.0823632	0.18258	0.102637	0.249086	0.185	0.00328161	-0.0113746	0.806075	0.0568207	0.344632	0.0454461	0.284821	-0.0737975	0.227014	-0.167535	0.00354699	-0.0279813	0.735409	5.94083
Tb927.11.5340	Cell division protein kinase putative	-0.145799	0.0397728	0.068339	0.554962	-0.07746	0.273014	-0.254317	7.20298e-06	0.0206749	0.79393	-0.233642	2.23048e-05	0.0949491	0.171138	-0.0135685	0.856316	0.142613	0.0581888	5.77838
Tb927.11.5350	myo-inositol/proton symporter (MIT)	0.376422	7.55e-05	-0.00154622	0.996421	0.374876	6.1e-05	0.344581	1.17774e-06	0.0524079	0.549419	0.396989	1.11095e-07	0.0379808	0.697495	0.00614009	0.946662	-0.0159734	0.89962	5.74812
Tb927.11.5360	aldo/keto reductase putative	0.0325664	0.567878	0.0847504	0.280161	0.117317	0.027988	-0.0445829	0.229109	0.133437	0.00750328	0.0888546	0.0174389	-0.0530246	0.333291	-0.130174	0.00854242	-0.101712	0.0797195	5.81136
Tb927.11.5365	hypothetical protein	0.0715359	0.591634	-0.304577	0.0707091	-0.233042	0.0550452	0.176716	0.0346528	-0.0803759	0.519954	0.0963399	0.244724	0.278338	0.024557	0.383518	0.00119246	0.0541365	0.743158	4.84873
Tb927.11.5370	hypothetical protein conserved	-0.0603953	0.336736	-0.0277412	0.817451	-0.0881365	0.14445	0.0987201	0.0184021	-0.0577851	0.320466	0.0409349	0.324933	0.167195	0.00600125	0.32631	2.00677e-06	0.197239	0.0024077	7.5711
Tb927.11.5380	Protein of unknown function (DUF523) putative	0.0723476	0.336398	-0.00959304	0.9555	0.0627546	0.399305	0.101897	0.0427071	-0.0290208	0.71829	0.0728767	0.143214	0.0104997	0.91008	0.0400496	0.573194	0.0299275	0.765242	5.44714
Tb927.11.5390	mitochondrial import inner membrane translocase subunit putative	-0.038609	0.762584	0.103392	0.589952	0.0647834	0.589097	0.031592	0.708111	-0.0973714	0.395827	-0.0657795	0.409949	-0.216971	0.0549985	-0.14677	0.155725	-0.0162075	0.927432	5.28598
Tb927.11.5400	signal recognition particle 54 kDa	-0.27849	5.87e-07	0.0121799	0.892444	-0.26631	7.99e-07	-0.228707	2.45103e-08	-0.0445634	0.284083	-0.273271	6.75654e-10	-0.0937278	0.0279742	-0.0439448	0.280762	-0.0369845	0.481519	6.80296
Tb927.11.5410	SUMO-interacting motif-containing protein	-0.120411	0.14309	-0.027477	0.870032	-0.147888	0.0666295	-0.145422	0.0108157	-0.0114726	0.912027	-0.156895	0.00623006	0.0194471	0.847312	-0.00556381	0.951167	0.00344269	0.978698	5.3759
Tb927.11.5420	hypothetical protein conserved	-0.0236314	0.687682	-0.0499996	0.573325	-0.073631	0.166813	-0.0772046	0.037324	-0.0753063	0.12657	-0.152511	0.000154232	-0.00104232	0.987634	-0.0546155	0.269511	0.0242643	0.735409	5.89592
Tb927.11.5430	DNA repair and recombination protein RAD54 putative	-0.0186764	0.820261	0.102215	0.33651	0.0835385	0.243066	0.227551	4.13101e-05	-0.107765	0.100495	0.119786	0.0151735	-0.128878	0.0651464	0.117349	0.0723783	0.0811018	0.329283	6.56639
Tb927.11.5440	NADP-dependent malic enzyme cytosolic	-0.481865	1.08e-06	0.0998544	0.408437	-0.38201	2.06e-05	-0.35426	2.90329e-07	-0.10701	0.136901	-0.46127	2.29e-09	-0.327903	8.67624e-05	-0.200298	0.00649612	-0.121038	0.157274	7.81276
Tb927.11.5450	malic enzyme	0.290532	0.000100846	0.0792549	0.447695	0.369787	3.05e-06	0.182412	0.000226618	0.0970461	0.109677	0.279458	6.66457e-07	0.115155	0.0790116	0.00703528	0.92386	0.0973641	0.187553	7.48444
Tb927.11.5460	hypothetical protein conserved	-0.245234	5.31e-06	-0.0276639	0.736973	-0.272898	7.71e-07	-0.272721	1.86307e-09	0.0114822	0.8245	-0.261239	2.77488e-09	-0.0118654	0.827164	-0.0393522	0.350678	-0.0510115	0.31926	5.72364
Tb927.11.5470	hypothetical protein conserved	-0.183936	0.037451	0.0418775	0.806148	-0.142058	0.102079	-0.0704088	0.247162	-0.00937239	0.935267	-0.0797812	0.185302	-0.125526	0.144742	-0.0119994	0.899692	-0.0742765	0.483196	5.33918
Tb927.11.5480	phosphotransferase putative	-0.24657	0.00068404	0.0709525	0.513623	-0.175617	0.00997817	-0.119938	0.0108231	0.0378323	0.586841	-0.0821055	0.0744435	-0.0467804	0.515338	0.0798518	0.199879	-0.0136602	0.89026	6.1741
Tb927.11.5490	Polyphosphoinositide phosphatase putative	0.10681	0.053264	0.0215825	0.845796	0.128393	0.0193606	0.245071	3.1081e-07	-0.0447955	0.411002	0.200276	5.93686e-06	-0.0505844	0.370619	0.0876769	0.0793339	0.0157936	0.840017	6.53294
Tb927.11.5500	Mitochondrial SSU ribosomal protein putative	-0.0500194	0.496441	0.0696284	0.542989	0.019609	0.796906	0.134708	0.00658386	-0.0414905	0.567975	0.093218	0.0524808	-0.200876	0.00402153	-0.0161485	0.823747	-0.0897575	0.255782	6.23284
Tb927.11.5510	dynein light chain p28 axonemal putative	-0.204023	0.0490581	0.131799	0.405633	-0.0722246	0.498643	-0.0427309	0.560529	-0.022601	0.85145	-0.065332	0.356475	-0.0152187	0.906989	0.146074	0.1231	0.139181	0.225434	6.37564
Tb927.11.5520	triosephosphate isomerase	-0.265022	0.00173363	0.184489	0.088755	-0.0805332	0.317049	-0.0774504	0.154728	0.0605845	0.443702	-0.016866	0.767397	-0.0362421	0.688591	0.151329	0.0396178	0.0876622	0.340222	8.71679
Tb927.11.5530	LSU ribosomal protein mitochondrial putative	-0.0312909	0.719741	-0.0625044	0.64477	-0.0937953	0.235297	-0.102965	0.0610091	-0.0178903	0.850617	-0.120855	0.0281632	-0.0651965	0.433266	-0.136871	0.0582515	-0.109811	0.213824	5.12369
Tb927.11.5540	emp24/gp25L/p24 family/GOLD putative	0.297674	0.000320334	0.0519298	0.709599	0.349604	3.97e-05	0.0688873	0.192811	0.0301729	0.722108	0.0990603	0.0597853	-0.135345	0.0723652	-0.364132	6.98577e-06	-0.113588	0.183184	5.75559
Tb927.11.5550	DNA polymerase theta	-0.19253	0.000271346	0.0640016	0.381612	-0.128528	0.0084846	-0.109341	0.00166387	-0.00363609	0.954755	-0.112977	0.00119554	-0.0806426	0.0867442	0.00254607	0.962527	-0.0130049	0.849437	6.50463
Tb927.11.5560	hypothetical protein conserved	-0.0131862	0.785775	0.0808519	0.182987	0.0676657	0.111924	0.0952002	0.00207117	-0.0532215	0.187202	0.0419787	0.152903	-0.148606	0.000736043	-0.0402198	0.312757	-0.0145328	0.81021	6.50491
Tb927.11.5570	DNA replication licensing factor MCM5	-0.0387663	0.571035	-0.0525112	0.62964	-0.0912775	0.151995	0.0418931	0.346527	0.015673	0.836274	0.057566	0.189168	0.0355426	0.620059	0.116202	0.0472832	-0.0326415	0.699095	5.53144
Tb927.11.5580	hypothetical protein conserved	-0.0624567	0.493186	-0.0123341	0.951742	-0.0747907	0.397068	0.0171321	0.794567	-0.100654	0.223087	-0.083522	0.161159	-0.165665	0.0520039	-0.0860761	0.282293	-0.0773448	0.459805	5.1375
Tb927.11.5590	Anaphase-promoting complex-associated protein AP1	-0.194204	0.0121469	0.0197475	0.902324	-0.174456	0.0213709	-0.0859926	0.0974921	-0.0165796	0.852413	-0.102572	0.047885	-0.0194064	0.834144	0.0888045	0.204692	0.0169208	0.876747	5.70427
Tb927.11.5600	Archaic Translocase of outer membrane 14 kDa subunit	0.0339609	0.670227	-0.232408	0.0163253	-0.198447	0.00661744	-0.077134	0.119587	-0.0439674	0.553764	-0.121101	0.0152203	0.190519	0.00881796	0.0794242	0.233218	0.00207838	0.98629	5.48762
Tb927.11.5610	Rab-GTPase-TBC domain containing protein putative	-0.0987387	0.17093	0.12415	0.227782	0.0254114	0.742131	0.132956	0.00792603	0.00385329	0.970014	0.136809	0.00622075	-0.13287	0.0568632	0.098825	0.129476	-0.012573	0.906831	6.08023
Tb927.11.5620	SUMO-interacting motif-containing protein	-0.0801862	0.190924	0.0390023	0.724355	-0.0411839	0.511007	-0.104717	0.01307	0.0144693	0.839249	-0.0902482	0.0299163	-0.0583071	0.344882	-0.0828384	0.133775	-0.0337741	0.667125	6.48459
Tb927.11.5630	hypothetical protein conserved	0.0782682	0.0597636	0.0300783	0.681358	0.108347	0.00949382	0.083553	0.0044333	-0.0383658	0.342344	0.0451872	0.108874	-0.017671	0.71067	-0.0123862	0.769396	0.0507731	0.281869	5.85537
Tb927.11.5640	hypothetical protein conserved	0.00781754	0.926845	0.00463042	0.979881	0.012448	0.875568	-0.15638	0.00243147	-0.00418179	0.966805	-0.160561	0.00187367	0.0299313	0.717041	-0.134266	0.0404018	0.0387435	0.681074	6.24188
Tb927.11.5650	replication factor C subunit 1 putative	0.120552	0.00287145	0.0397477	0.52745	0.1603	0.000143624	0.0743629	0.00639953	0.00901742	0.843588	0.0833803	0.00246539	-0.087141	0.0214409	-0.13333	0.000438487	-0.0564107	0.187196	7.05627
Tb927.11.5660	hypothetical protein conserved	0.059923	0.542103	-0.112926	0.437064	-0.0530031	0.583916	0.106258	0.0953737	-0.0902244	0.319556	0.0160341	0.810823	-0.0691512	0.484753	-0.0228157	0.810249	-0.0918528	0.40138	5.02018
Tb927.11.5670	Mnd1 family putative	0.0276193	0.808102	0.0877028	0.603637	0.115322	0.248329	-0.0485469	0.496933	0.0608005	0.561937	0.0122536	0.869216	-0.137737	0.165486	-0.213903	0.0186698	-0.110835	0.345733	4.71585
Tb927.11.5680	dynein light chain 1 axonemal	-0.115095	0.0481348	0.0559157	0.556451	-0.0591793	0.308819	-0.102392	0.0108382	0.0805828	0.126732	-0.0218094	0.590428	0.043042	0.48009	0.0557448	0.298394	0.018375	0.819022	6.55315
Tb927.11.5690	SWI/SNF-related matrix-associated actin-dependent regulator of chromatin subfamily-related putative	-0.0898503	0.0424586	0.0199373	0.817959	-0.0699129	0.107881	0.00473504	0.889167	-0.0442683	0.292575	-0.0395333	0.187797	-0.114275	0.00852627	-0.0196895	0.653014	-0.0500691	0.321354	6.79468
Tb927.11.5700	hypothetical protein conserved	-0.0156698	0.745419	0.0158971	0.857979	0.000227295	0.997528	0.0239836	0.430392	-0.0539599	0.181924	-0.0299763	0.316006	-0.0709634	0.0952155	-0.0313099	0.448024	-0.00110632	0.988455	7.28697
Tb927.11.5710	chaperone protein DnaJ putative	0.187178	0.00309999	0.0475907	0.65243	0.234768	0.000310037	0.177799	0.000117108	-0.0163248	0.817117	0.161474	0.000334344	-0.102631	0.0877798	-0.11201	0.0401879	-0.0387158	0.622626	5.59428
Tb927.11.5720	hypothetical protein conserved	-0.35084	0.000393225	0.145012	0.27255	-0.205828	0.0238539	-0.393829	6.52652e-07	0.214084	0.0110866	-0.179745	0.0060223	-0.191455	0.0302313	-0.234444	0.00622139	-0.260527	0.00737908	5.47519
Tb927.11.5730	pre-mRNA-splicing factor ATP-dependent RNA helicase putative	0.177516	0.000756482	-0.0222195	0.81945	0.155296	0.00219545	0.13388	0.000268674	-0.0342732	0.494137	0.0996065	0.00418559	-0.0665896	0.17185	-0.110226	0.0144313	-0.054536	0.338149	6.63913
Tb927.11.5740	formin-like protein	-0.0734374	0.222399	-0.0294654	0.796042	-0.102903	0.0790335	-0.0813854	0.0463012	-0.0504801	0.385612	-0.131865	0.00191414	-0.0390967	0.542057	-0.0470447	0.399953	-0.0180821	0.828302	6.11575
Tb927.11.5750	SUMO-interacting motif-containing protein	0.0955048	0.097702	-0.0225685	0.844272	0.0729363	0.200436	0.0616758	0.11796	0.0302254	0.617203	0.0919012	0.020811	-0.100042	0.075175	-0.133872	0.011332	-0.152836	0.0122221	6.50886
Tb927.11.5760	EF-hand domain pair putative	-0.0506178	0.672007	-0.0749722	0.704133	-0.12559	0.248548	-0.0227988	0.780628	-0.103328	0.331668	-0.126127	0.0906765	-0.0496526	0.691164	-0.0218335	0.850542	-0.0212969	0.894341	4.58332
Tb927.11.5770	hypothetical protein conserved	0.175914	0.000724225	0.0582249	0.443458	0.234139	2.17e-05	0.126222	0.000418335	0.0471346	0.314956	0.173357	8.13745e-06	-0.0539951	0.266806	-0.103687	0.0193114	-0.0429049	0.463164	7.18572
Tb927.11.5780	DNA-directed RNA polymerase mitochondrial	-0.0467989	0.375279	0.0792581	0.286101	0.0324592	0.541087	0.0649643	0.0634824	-0.0237532	0.663689	0.0412111	0.239137	-0.1287	0.0103864	-0.0169368	0.7437	-0.0256887	0.702122	6.727
Tb927.11.5790	hypothetical protein conserved	0.218137	0.0310635	0.0976205	0.556909	0.315758	0.00230122	0.174611	0.0128009	0.00878051	0.947963	0.183392	0.00891027	-0.05035	0.657353	-0.0938757	0.307986	0.0384899	0.783821	5.92359
Tb927.11.5800	hypothetical protein conserved	0.0816307	0.136582	0.0396435	0.680549	0.121274	0.0255467	0.173475	4.23306e-05	-0.0606156	0.240457	0.112859	0.00348099	-0.100554	0.0597265	-0.00870995	0.881538	-0.000295178	0.997791	6.37104
Tb927.11.5810	Surfeit locus protein 6 putative	-0.118361	0.142391	-0.276087	0.00927996	-0.394447	1.45e-05	-0.268164	2.24882e-05	-0.0371517	0.661802	-0.305316	3.16296e-06	0.0730181	0.373558	-0.0767855	0.301866	-0.165917	0.0465346	6.03791
Tb927.11.5820	Inhibitor of apoptosis-promoting Bax1 putative	-0.10291	0.148322	-0.0132023	0.932526	-0.116112	0.0955752	-0.088018	0.0677404	-0.00954152	0.914562	-0.0975595	0.0420845	-0.078159	0.266019	-0.0632672	0.335167	-0.0818198	0.304545	7.3275
Tb927.11.5830	YL1 nuclear protein putative	0.0411723	0.522138	-0.0482602	0.643881	-0.00708788	0.918109	0.103602	0.0146527	0.0351882	0.581283	0.13879	0.00155469	0.0123007	0.873794	0.0747306	0.17902	-0.0711477	0.311293	5.03899
Tb927.11.5840	Eukaryotic translation initiation factor 1 putative Protein translation factor SUI1 homolog putative	-0.18296	0.00612335	-0.17305	0.0458937	-0.356011	3.06e-06	-0.268342	9.2298e-07	-0.0379637	0.562911	-0.306306	8.68113e-08	0.147526	0.0200034	0.0621446	0.300667	0.0124395	0.893913	6.09734
Tb927.11.5850	RNA-binding protein 38 putative	0.0683798	0.470702	0.0745119	0.624308	0.142892	0.10958	0.113523	0.0659722	-0.0457317	0.62771	0.0677911	0.272039	-0.204423	0.0201423	-0.15928	0.0524988	-0.084179	0.428132	7.74439
Tb927.11.5855	hypothetical protein	0.119251	0.36122	0.159086	0.43031	0.278337	0.0276889	0.149328	0.0899072	0.0595694	0.676581	0.208897	0.0191032	-0.469705	0.000434741	-0.439629	0.00031295	-0.370189	0.00770631	3.21441
Tb927.11.5860	AGC/RSK family serine/threonine kinase putative	0.633026	6.11e-09	0.0760087	0.557362	0.709035	5.76e-10	0.383225	6.49431e-08	-0.0703406	0.365835	0.312884	1.41227e-06	-0.173598	0.0244745	-0.423399	5.97079e-07	-0.0272483	0.807354	4.77262
Tb927.11.5870	PHD finger/ GNAT domain protein 5	-0.149466	0.0295658	0.0331708	0.801155	-0.116295	0.0841579	-0.180503	0.000394203	0.0125555	0.881461	-0.167947	0.000812729	-0.118846	0.0739049	-0.149883	0.0171068	-0.0982308	0.194376	4.92672
Tb927.11.5880	Mitoribosomal LSU assembly factor 23	0.00975761	0.893103	-0.0642199	0.52745	-0.0544623	0.389881	-0.136989	0.002321	0.0159057	0.82774	-0.121084	0.00616511	-0.00978173	0.901963	-0.156529	0.00690253	-0.0899073	0.195153	5.22024
Tb927.11.5890	Domain of unknown function (DUF4505) putative	-0.0763014	0.452872	-0.179468	0.190304	-0.255769	0.00872335	-0.0801763	0.227974	-0.0573562	0.563688	-0.137533	0.0371576	0.117394	0.227074	0.113519	0.201821	-0.00471769	0.975904	4.63008
Tb927.11.5900	hypothetical protein conserved	-0.0447533	0.706462	-0.01194	0.964673	-0.0566932	0.621668	-0.00826637	0.922464	0.160699	0.110224	0.152433	0.0414958	-0.0517694	0.674273	-0.0152825	0.895822	-0.224409	0.0536603	3.66454
Tb927.11.5910	WASH complex subunit 7 N-terminal/WASH complex subunit 7/WASH complex subunit 7 C-terminal putative	0.076925	0.211089	-0.143898	0.0793429	-0.0669734	0.267485	0.0133368	0.765951	-0.0381327	0.536452	-0.024796	0.558612	0.0283304	0.681355	-0.0352578	0.547346	-0.0774353	0.252936	6.99851
Tb927.11.5920	DnaJ domain-containing protein putative	0.0113087	0.91708	-0.335976	0.00661747	-0.324667	0.000765901	-0.163569	0.0109262	-0.0551133	0.557086	-0.218682	0.00102037	0.198462	0.0291071	0.0235847	0.804789	-0.0824007	0.449708	5.18424
Tb927.11.5940	receptor-type adenylate cyclase GRESAG 4 putative	0.151138	0.104146	0.133404	0.33446	0.284542	0.00288252	0.0287781	0.666821	0.285455	0.0012113	0.314233	1.77639e-05	0.12713	0.166336	0.00476965	0.962856	-0.0249215	0.851463	6.45501
Tb927.11.5950	hypothetical protein conserved	-0.350709	7.3e-07	0.0638614	0.463185	-0.286847	9.39e-06	-0.286042	3.06244e-08	0.0489625	0.36271	-0.237079	5.47086e-07	0.0954134	0.0810266	0.16008	0.00283565	0.110312	0.0630326	7.85459
Tb927.11.5960	hypothetical protein conserved	-0.213138	0.00019477	0.0745355	0.326184	-0.138602	0.00797684	-0.274183	1.65727e-08	0.0521525	0.284776	-0.22203	4.50598e-07	0.0898622	0.0757163	0.0288172	0.570153	0.112245	0.0400983	8.21063
Tb927.11.5970	phosphoinositide-specific phospholipase C	0.0126121	0.831448	-0.0524408	0.534408	-0.0398287	0.451125	0.132842	0.000484944	-0.12065	0.0110866	0.012192	0.742981	-0.08352	0.10111	0.0367096	0.453273	-0.0153111	0.833683	5.81215
Tb927.11.5980	SH3 domain-containing protein	-0.17286	0.00861668	-0.0157457	0.909526	-0.188605	0.0039768	-0.192191	8.5721e-05	0.0409596	0.528922	-0.151232	0.0011097	0.0284305	0.695766	0.0090987	0.895903	-0.0282748	0.742958	5.23973
Tb927.11.5990	Mitoribosomal LSU assembly factor 4	-0.256392	0.000259855	0.0253272	0.84345	-0.231064	0.000652256	-0.155948	0.000812156	-0.0355347	0.588393	-0.191483	8.23753e-05	-0.00141483	0.986104	0.0990285	0.0934836	0.0594471	0.433055	5.81529
Tb927.11.6000	mitochondrial ribosomal protein L4	-0.0330587	0.564933	0.0301305	0.767423	-0.00292817	0.964709	-0.0464418	0.211777	0.0206906	0.726059	-0.0257513	0.494394	-0.0931788	0.0781968	-0.106562	0.0305076	-0.0837388	0.158157	6.45669
Tb927.11.6010	conserved protein unknown function	0.186499	0.011864	0.0129354	0.937813	0.199434	0.00668347	0.139274	0.00666432	-0.029951	0.709249	0.109323	0.0285077	0.0248767	0.775107	-0.0223483	0.760909	0.067763	0.43854	5.58348
Tb927.11.6020	hypothetical protein conserved	-0.227768	0.00124081	-0.0892844	0.368304	-0.317052	2.4e-05	-0.199989	7.45319e-05	-0.0308032	0.659945	-0.230792	1.07142e-05	0.0997213	0.125661	0.1275	0.0361237	0.0412402	0.623631	4.92142
Tb927.11.6030	ras-like small GTPase putative	-0.290445	0.002181	-0.0453597	0.793294	-0.335805	0.000463907	0.0368007	0.567514	-0.0838824	0.339315	-0.0470817	0.45028	-0.0979928	0.277773	0.229253	0.00668678	-0.05947	0.601743	4.43506
Tb927.11.6040	Nodulin-like putative	0.0862039	0.372758	0.225173	0.0810567	0.311377	0.0014896	0.232223	0.000684406	0.0493971	0.619266	0.28162	8.3063e-05	-0.122916	0.187793	0.0231026	0.809281	0.05286	0.673247	5.50862
Tb927.11.6050	Flagellar-associated PapD-like putative	-0.0762073	0.0393103	0.0013212	0.990454	-0.0748861	0.0391241	-0.116061	4.22715e-05	0.0645817	0.0509314	-0.0514792	0.0394428	0.00601526	0.89702	-0.0338383	0.3202	-0.0572452	0.152193	7.59597
Tb927.11.6060	major facilitator superfamily putative	0.111728	0.0532164	0.0625583	0.498778	0.174286	0.00316485	0.18944	2.2851e-05	-0.0254149	0.67948	0.164025	0.000126805	0.140582	0.0134514	0.218295	0.00015548	0.228556	0.000311813	6.33334
Tb927.11.6070	hypothetical protein conserved	-0.20969	0.000717517	0.0715272	0.422396	-0.138163	0.0169848	-0.13556	0.00117682	-0.024973	0.686352	-0.160533	0.000192023	-0.00124837	0.986148	0.0728818	0.170665	0.0952518	0.131082	5.83248
Tb927.11.6080	hypothetical protein conserved	0.0800085	0.271674	0.0421526	0.751911	0.122161	0.0835959	0.0548142	0.272277	-0.0393705	0.601644	0.0154437	0.765859	-0.0821456	0.253304	-0.10734	0.0983203	-0.000622515	0.996009	5.45676
Tb927.11.6090	tatD related deoxyribonuclease putative	0.116173	0.352356	-0.146423	0.440596	-0.0302503	0.817737	0.111822	0.176773	-0.061712	0.628646	0.0501098	0.553402	-0.022295	0.885625	-0.0266462	0.830508	-0.107006	0.462256	3.4703
Tb927.11.6100	hypothetical protein conserved	-0.202913	0.0635418	-0.0354202	0.874274	-0.238334	0.0276809	0.0352002	0.655458	-0.203851	0.0398346	-0.16865	0.0232326	-0.106749	0.334717	0.131365	0.189186	0.0616817	0.660864	4.76126
Tb927.11.6120	ABC transporter putative	0.279901	0.038909	0.154275	0.469564	0.434176	0.00190445	0.100983	0.281794	0.187278	0.136901	0.288261	0.00293276	-0.115994	0.407133	-0.294912	0.0158668	-0.148998	0.346125	6.40621
Tb927.11.6130	SKP1-like protein	-0.225614	0.0372585	-0.0289465	0.895509	-0.25456	0.017233	-0.349927	3.03424e-05	-0.0268531	0.827823	-0.37678	9.99953e-06	-0.0240283	0.856293	-0.148342	0.130526	-0.0261218	0.863475	6.96173
Tb927.11.6140	40S ribosomal protein S15A putative	-0.0580757	0.501209	-0.173944	0.12398	-0.23202	0.00526159	-0.125344	0.025963	-0.106797	0.153787	-0.23214	0.000144562	-0.0235456	0.811462	-0.0908134	0.226605	-0.0906932	0.331589	9.23274
Tb927.11.6150	60Kd inner membrane protein putative	-0.149323	0.10587	-0.0131514	0.951289	-0.162474	0.0736088	0.149627	0.0178522	-0.0804445	0.368792	0.0691828	0.26675	-0.00465484	0.968174	0.294295	0.000957206	0.0626383	0.587615	5.35917
Tb927.11.6160	eukaryotic release factor 3 putative	-0.130554	0.0116632	-0.286909	7.43e-05	-0.417463	4.19e-09	-0.263566	2.29489e-08	-0.125389	0.00627377	-0.388955	1.08817e-11	0.170189	0.000976074	0.0371766	0.441411	0.0086686	0.907044	7.03214
Tb927.11.6170	protein transport protein SEC31 putative	-0.0950655	0.17839	0.0175759	0.907331	-0.0774897	0.266886	-0.17681	0.000539408	-0.0104768	0.903651	-0.187287	0.000277467	0.0832776	0.230736	0.00153313	0.984681	0.11133	0.144391	7.19898
Tb927.11.6180	60S ribosomal protein L28 putative	-0.214918	0.395569	-0.380574	0.281299	-0.595492	0.0148091	-0.267127	0.10702	-0.286255	0.20585	-0.553382	0.00147944	0.0889967	0.755565	0.036788	0.888844	-0.0053223	0.989948	10.4759
Tb927.11.6190	hypothetical protein conserved	0.0166397	0.90901	-0.246067	0.156193	-0.229427	0.0591558	-0.0278506	0.760425	-0.0851785	0.497857	-0.113029	0.178084	0.133637	0.28952	0.089147	0.446863	-0.027251	0.877312	4.40325
Tb927.11.6200	60S ribosomal protein L28 putative	-0.0981884	0.480717	-0.295234	0.10098	-0.393422	0.00361672	-0.132204	0.142669	-0.188397	0.115969	-0.320601	0.000777136	0.0429153	0.783729	0.00889994	0.951792	-0.063921	0.710818	8.45592
Tb927.11.6210	Lanosterol 14-alpha demethylase	-0.315882	5.55e-05	0.203292	0.0282258	-0.11259	0.102205	-0.334634	8.15891e-08	0.207503	0.00144138	-0.127131	0.00876566	0.0318207	0.681515	0.0130687	0.859928	0.0276103	0.771275	5.40048
Tb927.11.6220	Palmitoyl acyltransferase 7	0.0792199	0.297958	-0.0649814	0.602673	0.0142385	0.860891	-0.0749247	0.143343	0.0648652	0.376943	-0.0100594	0.854551	0.0428997	0.603266	-0.111245	0.101464	-0.086947	0.308531	5.73624
Tb927.11.6230	protein transport protein SEC61 subunit alpha putative	-0.153802	0.0383228	0.0797795	0.493206	-0.0740223	0.316728	-0.143736	0.00530907	0.0663637	0.347623	-0.0773724	0.118717	0.0554366	0.472956	0.0655022	0.340147	0.0688524	0.426388	8.47265
Tb927.11.6240	hypothetical protein conserved	0.379856	0.0052998	0.171652	0.407324	0.551508	0.000142949	0.00489602	0.961284	0.292329	0.0156035	0.297225	0.0018174	0.192053	0.143259	-0.182907	0.124122	0.0713763	0.687428	5.72515
Tb927.11.6250	mitochondrial ATP synthase subunit ATPTB3	-0.117701	0.130913	0.00140483	0.996421	-0.116296	0.129275	-0.155376	0.00484062	0.0422583	0.601448	-0.113118	0.0341752	-0.0367194	0.675093	-0.0743941	0.30116	-0.0775728	0.393886	5.83219
Tb927.11.6260	hypothetical protein conserved	0.3677	6.04e-08	0.0457586	0.588435	0.413458	5.24e-09	0.350905	1.18066e-10	-0.0569284	0.231035	0.293976	2.1852e-09	0.104278	0.035988	0.0874829	0.0548786	0.206965	0.000226183	6.42228
Tb927.11.6270	inositol-1 4 5-trisphosphate (IP3) 5-phosphatase putative	0.192622	0.00108038	-0.11937	0.120056	0.0732524	0.180875	0.206085	4.7654e-06	-0.0538541	0.315529	0.152231	0.000212454	0.0538264	0.344728	0.0672889	0.182064	-0.0116893	0.884477	6.01171
Tb927.11.6280	pyruvate phosphate dikinase	0.0504297	0.36885	0.213399	0.00373576	0.263829	2.04e-05	-0.0530607	0.159629	0.0949662	0.0572655	0.0419055	0.268643	-0.341633	2.85463e-07	-0.445123	1.24917e-09	-0.2232	0.000197928	6.8132
Tb927.11.6290	HIT zinc finger putative	-0.0445449	0.73746	-0.107477	0.589536	-0.152022	0.200679	-0.119681	0.147342	0.0866543	0.478409	-0.0330268	0.703751	0.0271927	0.856175	-0.0479435	0.690009	-0.166938	0.209877	4.48174
Tb927.11.6300	40S ribosomal protein S5 putative	-0.158308	0.107201	-0.308791	0.0167859	-0.467099	2.37e-05	-0.213974	0.00209591	-0.217089	0.0134172	-0.431064	2.83724e-07	0.0285461	0.807698	-0.0271206	0.786679	-0.0631558	0.605284	8.67209
Tb927.11.6310	hypothetical protein conserved	0.0658908	0.42651	-0.136275	0.234389	-0.0703843	0.382731	-0.0173782	0.767705	0.136925	0.058741	0.119547	0.0290474	0.111288	0.158727	0.0280194	0.727806	-0.161911	0.0553984	5.74598
Tb927.11.6320	MRB1-associated protein	0.272446	0.000382906	-0.0284768	0.839912	0.24397	0.00094045	0.146825	0.00343813	-0.0147039	0.860998	0.132121	0.00730278	-0.029508	0.716887	-0.155129	0.0159513	-0.0432809	0.632131	6.8713
Tb927.11.6330	6-phosphogluconolactonase	-0.248497	0.0421466	-0.145237	0.437035	-0.393734	0.00165769	-0.0526805	0.541896	-0.15952	0.152258	-0.212201	0.0110977	-0.0354512	0.807698	0.160365	0.151103	-0.0211679	0.905442	4.86062
Tb927.11.6340	PUB domain containing protein putative	0.0765692	0.289263	0.113145	0.272832	0.189714	0.00803568	0.168659	0.00107781	0.0317695	0.679939	0.200428	0.000168536	-0.179686	0.0101672	-0.087597	0.17456	-0.0983107	0.213295	6.40227
Tb927.11.6350	Bromodomain factor 7	-0.0963327	0.0871978	0.0178161	0.87808	-0.0785166	0.157504	0.0321752	0.41036	-0.0609529	0.245613	-0.0287777	0.457921	-0.114462	0.0355976	0.0140457	0.80903	-0.0356933	0.61511	7.59907
Tb927.11.6360	60S ribosomal protein L24 putative	-0.128768	0.0343989	-0.278737	0.000781803	-0.407505	1.25e-07	-0.351503	3.87898e-09	-0.0792707	0.150622	-0.430773	5.03113e-11	0.073296	0.221859	-0.149438	0.00787704	-0.12617	0.0441901	6.24064
Tb927.11.6370	leucine-rich repeat protein (LRRP) putative	-0.284278	6.87e-07	0.027509	0.743389	-0.256769	2.29e-06	-0.228866	4.09471e-08	0.00284283	0.963577	-0.226024	4.0131e-08	-0.0156232	0.768684	0.0397886	0.349945	0.00904299	0.890851	6.71229
Tb927.11.6380	hypothetical protein conserved	-0.0698771	0.445982	-0.0586613	0.713633	-0.128538	0.139392	-0.138509	0.0241481	-0.0281384	0.777627	-0.166647	0.00729166	-0.0478872	0.626181	-0.116519	0.146937	-0.07841	0.457964	4.54721
Tb927.11.6390	START domain containing protein putative	-0.0805871	0.271324	-0.162713	0.0929318	-0.2433	0.0010999	-0.171345	0.00104892	0.0233051	0.772189	-0.14804	0.00363015	-0.0679006	0.353181	-0.158659	0.0162866	-0.253919	0.000847092	6.55794
Tb927.11.6400	kinesin putative	-0.023062	0.749849	0.0525631	0.633476	0.0295012	0.669904	-0.19515	8.96917e-05	0.0758527	0.214995	-0.119298	0.00885205	-0.0931155	0.144661	-0.265204	6.72294e-05	-0.116405	0.0946513	7.02217
Tb927.11.6410	regulator of nonsense transcripts 2	-0.0530703	0.285947	0.0897387	0.194154	0.0366684	0.464006	0.203502	8.82677e-07	-0.0966354	0.0287825	0.106867	0.00204231	-0.122802	0.0103864	0.13377	0.00368675	0.0635716	0.245697	6.99539
Tb927.11.6420	hypothetical protein conserved	-0.134606	0.0155911	-0.123132	0.0965294	-0.257738	2.81e-05	-0.0128293	0.747714	-0.102149	0.0378143	-0.114979	0.00273759	0.138205	0.01037	0.259981	1.04948e-05	0.117222	0.0420014	6.8452
Tb927.11.6430	hypothetical protein conserved	0.0189917	0.819245	-0.00780591	0.965175	0.0111857	0.888652	0.00781979	0.888394	-0.0741836	0.279636	-0.0663638	0.176623	-0.0313259	0.704478	-0.0424978	0.543383	0.0350518	0.713627	7.45602
Tb927.11.6440	Essential Nuclear Factor 49 kDa	-0.0909011	0.548741	0.12836	0.586945	0.0374586	0.809238	-0.280739	0.00536607	0.0616349	0.686202	-0.219104	0.025387	-0.0136073	0.940543	-0.203446	0.118461	0.0531175	0.787117	7.17415
Tb927.11.6450	Serine incorporator (Serinc) putative	0.0615016	0.305511	0.0603222	0.52745	0.121824	0.0361172	0.105773	0.0095202	0.0897803	0.0927915	0.195553	1.99291e-05	0.0115467	0.876507	0.0558182	0.302462	-0.0179113	0.828302	6.73847
Tb927.11.6460	EF-hand domain pair putative	-0.298901	9.11e-07	0.0700871	0.323138	-0.228814	2.86e-05	-0.185327	3.24418e-06	-0.0214421	0.678639	-0.206769	5.2545e-07	-0.0391796	0.436387	0.074395	0.0954746	0.0523497	0.347665	7.49152
Tb927.11.6470	MICOS complex subunit MIC16	0.0651945	0.387152	-0.029771	0.838156	0.0354235	0.644859	0.124404	0.0139285	0.0652376	0.361332	0.189641	0.000398384	0.036634	0.656122	0.0958432	0.148559	-0.0583746	0.513055	5.45724
Tb927.11.6480	FHA domain containing protein putative	-0.0186891	0.844859	0.066646	0.63893	0.0479569	0.583312	0.177859	0.00290868	0.0577976	0.502504	0.235657	0.000179833	-0.17594	0.030979	0.0206084	0.810249	-0.167091	0.0625428	5.4234
Tb927.11.6490	hypothetical protein conserved	-0.0476065	0.578267	-0.11374	0.338478	-0.161346	0.0421874	-0.077667	0.161172	-0.0665903	0.402764	-0.144257	0.0100952	-0.037399	0.682902	-0.0674595	0.370043	-0.0845484	0.364245	5.89213
Tb927.11.6500	40S ribosomal protein S21 putative	-0.0526204	0.429104	-0.12197	0.173717	-0.174591	0.00686161	-0.204113	3.64757e-05	-0.105206	0.0665063	-0.309319	6.15055e-08	0.0291364	0.687741	-0.122356	0.0352773	0.012372	0.894199	9.47638
Tb927.11.6510	40S ribosomal protein S21 putative	-0.218434	4.81e-05	-0.065101	0.350838	-0.283534	8.87e-07	-0.244287	2.43412e-08	-0.111509	0.00895882	-0.355796	1.56501e-11	-0.0798259	0.0810266	-0.10568	0.0147577	-0.0334182	0.564022	8.84581
Tb927.11.6520	hypothetical protein conserved	-0.0026755	0.976753	0.0962425	0.392341	0.093567	0.200823	0.017255	0.75353	-0.00364129	0.972847	0.0136137	0.799264	-0.131913	0.0672744	-0.111982	0.0944025	-0.0320291	0.74949	5.35653
Tb927.11.6530	hypothetical protein conserved	-0.202236	0.000456588	0.0731237	0.355864	-0.129112	0.0153439	-0.156647	0.00010384	0.0482646	0.347813	-0.108382	0.003833	-0.0669705	0.202359	-0.0213819	0.68989	-0.0421114	0.514721	7.13908
Tb927.11.6540	hypothetical protein conserved	-0.0557223	0.371348	0.0567245	0.566908	0.00100228	0.990278	0.137614	0.00155869	-0.0462699	0.444877	0.0913438	0.0274491	-0.134636	0.0223249	0.0587004	0.293673	-0.0316411	0.68788	6.31315
Tb927.11.6550	PUF nine target 1	0.158665	0.0378243	0.169934	0.0987423	0.328599	8.16e-05	-0.15375	0.00397221	0.135604	0.0464239	-0.0181458	0.737007	0.0506079	0.534724	-0.261807	0.000405684	0.084937	0.329091	8.89812
Tb927.11.6560	Centriole protein POC11 putative	-0.0378821	0.545262	0.118044	0.154698	0.0801618	0.173327	-0.0975229	0.0181745	-0.0114756	0.873142	-0.108999	0.00854944	-0.0830005	0.153274	-0.142641	0.00936673	0.0465191	0.522916	5.78227
Tb927.11.6565	hypothetical protein	-0.35048	0.0298157	-0.04667	0.887808	-0.39715	0.0127387	-0.224593	0.0394994	-0.120867	0.448028	-0.34546	0.00212595	-0.144826	0.377855	-0.0189395	0.911997	-0.0706291	0.740795	3.84007
Tb927.11.6570	Nodulin-like putative	0.453853	1.11e-07	0.105557	0.258209	0.559409	1.85e-09	0.237049	5.51816e-06	0.0663387	0.278199	0.303388	1.03014e-07	-0.0601839	0.359855	-0.276987	3.13517e-05	-0.020966	0.815448	7.88667
Tb927.11.6580	hypothetical protein conserved	-0.0537247	0.674451	-0.115447	0.545507	-0.169172	0.143091	0.0504872	0.538536	-0.135843	0.209073	-0.0853561	0.279077	0.137806	0.236776	0.242018	0.0238066	0.158202	0.219594	5.36973
Tb927.11.6590	metallo-peptidase Clan MF Family M17	0.0976644	0.17201	0.0284335	0.839912	0.126098	0.0707799	0.0484925	0.323874	-0.0243246	0.756379	0.0241678	0.628053	-0.161027	0.0197216	-0.210199	0.00179024	-0.108269	0.16067	7.41395
Tb927.11.6600	conserved protein unknown function	0.127011	0.484854	-0.0933606	0.778654	0.0336501	0.859344	-0.0686761	0.578704	0.20614	0.207847	0.137463	0.251605	-0.0809559	0.681222	-0.276643	0.0767978	-0.380456	0.0391173	3.03865
Tb927.11.6610	hypothetical protein conserved	0.11834	0.158027	-0.169761	0.141389	-0.0514203	0.549445	0.071979	0.205202	-0.0491832	0.563398	0.0227958	0.699703	0.082672	0.330225	0.0363107	0.659458	-0.0379055	0.73131	6.36227
Tb927.11.6620	Nucleolar protein 47	0.0987915	0.231762	-0.133897	0.255568	-0.0351057	0.684093	0.102818	0.0655329	-0.0114304	0.91211	0.0913873	0.0994818	-0.0370074	0.690667	-0.0329813	0.683555	-0.159474	0.0652569	5.74541
Tb927.11.6630	3-methylcrotonoyl-CoA carboxylase beta subunit putative	0.247632	4.26e-06	-0.0307367	0.702508	0.216895	1.87e-05	0.134781	7.70235e-05	0.101058	0.0132151	0.235839	1.53213e-08	0.00202045	0.971339	-0.110831	0.00713114	-0.129774	0.00620801	6.73649
Tb927.11.6640	cytochrome b5 putative	0.262703	0.00113135	0.0164363	0.920824	0.279139	0.000505155	0.173072	0.00144003	0.0239295	0.781027	0.197002	0.000382499	0.0262472	0.774302	-0.0633834	0.360327	0.018754	0.864914	5.63004
Tb927.11.6650	hypothetical protein	0.602601	5.41e-05	-0.0825556	0.74266	0.520045	0.00023345	0.225476	0.0136445	0.0271646	0.864938	0.252641	0.00622075	0.157735	0.240851	-0.219389	0.0588894	0.0480148	0.798074	3.72659
Tb927.11.6660	kDNA-linked TEX-like protein	-0.0331502	0.577371	-0.0599362	0.501967	-0.0930864	0.0916957	0.108916	0.00567448	-0.00129606	0.987877	0.10762	0.00599304	-0.0249236	0.694674	0.117143	0.0227621	-0.0835637	0.173682	6.45551
Tb927.11.6670	hypothetical protein conserved	0.139159	0.0101668	-0.0731055	0.354808	0.0660536	0.208007	-0.0762332	0.0357268	0.0735305	0.127729	-0.00270265	0.946426	0.144359	0.0062649	-0.0710332	0.139727	-0.002277	0.978385	6.69087
Tb927.11.6680	amino acid permease/transporter putative	0.185919	0.0200957	0.0722534	0.586021	0.258172	0.00164159	0.0422967	0.443899	0.190751	0.00908078	0.233047	0.000106126	0.086572	0.278844	-0.0570498	0.44137	-0.0319251	0.770405	5.56414
Tb927.11.6690	NEK family Serine/threonine-protein kinase putative	0.358537	0.000246432	0.105846	0.45456	0.464383	8.02e-06	0.326405	6.86838e-06	0.0786532	0.378808	0.405059	2.39518e-07	-0.0677099	0.477095	-0.0998414	0.216347	-0.0405172	0.740844	5.85778
Tb927.11.6700	hypothetical protein conserved	0.397775	1.79e-06	-0.064216	0.571616	0.333559	1.51e-05	0.267256	1.79664e-06	0.0927736	0.140799	0.360029	1.20415e-08	0.199821	0.00387093	0.0693017	0.254897	0.0428317	0.625581	5.28112
Tb927.11.6710	predicted tetratricopeptide repeat (TPR) protein	-0.0931099	0.441907	-0.0421301	0.859258	-0.13524	0.241922	-0.0168066	0.849257	0.02557	0.85145	0.00876332	0.919313	0.00408661	0.97674	0.0803898	0.467524	-0.0636134	0.673247	6.1286
Tb927.11.6720	mRNA cap guanine-N7 methyltransferase putative	0.120813	0.065982	-0.072565	0.482139	0.0482478	0.471174	-0.029385	0.524583	0.0514499	0.424734	0.0220649	0.631844	0.0893956	0.167648	-0.0608022	0.313312	-0.0346193	0.684631	7.03729
Tb927.11.6730	hypothetical protein	0.639758	0.0144842	0.15721	0.808005	0.796968	0.00259942	0.39638	0.0380071	-0.16642	0.614882	0.229961	0.216552	-0.821236	0.0046731	-1.06461	9.24492e-06	-0.497607	0.145216	0.0161188
Tb927.11.6740	pumilio/PUF RNA binding protein 10 putative	-0.213649	0.00226647	-0.258839	0.00361287	-0.472488	5.89e-08	-0.34592	2.48932e-08	-0.175913	0.00379365	-0.521833	7.71511e-12	0.138451	0.0326584	0.00618054	0.933996	0.0555254	0.481533	6.34027
Tb927.11.6750	DNA ligase putative	-0.228772	0.00357675	-0.070665	0.566164	-0.299437	0.00022912	-0.317183	8.33752e-07	-0.0134837	0.883488	-0.330667	3.76587e-07	0.0522798	0.514214	-0.0361309	0.632386	-0.0049015	0.968632	5.50178
Tb927.11.6760	leucine-rich repeat protein (LRRP) putative	-0.0496972	0.423691	0.155167	0.055364	0.10547	0.0750762	-0.00461798	0.921616	0.111333	0.0424	0.106715	0.0107829	-0.103969	0.0749424	-0.0588897	0.286663	-0.0601352	0.39661	6.07362
Tb927.11.6770	hypothetical protein conserved	-0.104722	0.0523066	0.0434338	0.632739	-0.0612884	0.253311	-0.0233089	0.543876	-0.0141071	0.818927	-0.037416	0.313882	-0.0885833	0.0912245	-0.00717002	0.902207	-0.0310424	0.655349	6.14563
Tb927.11.6780	regulator of chromatin condensation putative	-0.165285	0.101221	-0.0346881	0.866025	-0.199973	0.0439491	0.269386	0.000300183	-0.182439	0.0464191	0.0869466	0.201759	-0.175517	0.0732052	0.259154	0.00596065	-0.0277656	0.844486	5.69483
Tb927.11.6790	Nucleolar protein 89	-0.16931	0.000798103	-0.21183	0.00101978	-0.38114	6.11e-09	-0.222539	1.21072e-07	-0.150368	0.000737526	-0.372907	6.24101e-12	0.080474	0.0807263	0.0272457	0.553772	0.0190123	0.763569	7.02699
Tb927.11.6800	hypothetical protein conserved	-0.279935	4.47e-05	-0.0394703	0.715928	-0.319405	5.54e-06	-0.249017	1.06009e-06	-0.0293294	0.641529	-0.278346	1.50882e-07	-0.0343337	0.601794	-0.00341585	0.959377	-0.0444746	0.545214	5.46152
Tb927.11.6810	tubulin-tyrsoine ligase-like protein putative	-0.190116	0.00292637	0.059047	0.556451	-0.131069	0.0313682	-0.153936	0.00061989	-0.027484	0.676547	-0.18142	9.74818e-05	-0.053359	0.395373	-0.0171794	0.785484	0.0331721	0.679198	6.11893
Tb927.11.6820	hypothetical protein conserved	-0.136587	0.0746897	0.0454212	0.749645	-0.0911662	0.230715	-0.103026	0.0497374	-0.0175548	0.845121	-0.12058	0.0217643	-0.057707	0.470731	-0.0241452	0.756706	0.00526902	0.966437	6.2169
Tb927.11.6830	Domain of unknown function(DUF2779) putative	-0.0303762	0.586859	-0.000241086	1	-0.0306173	0.575807	0.139716	0.000326156	-0.015837	0.790439	0.123879	0.00105683	-0.106511	0.0369514	0.0635804	0.186286	-0.0909154	0.107235	6.87119
Tb927.11.6840	hypothetical protein conserved	-0.0098837	0.885123	0.0260268	0.825047	0.0161431	0.801393	-0.0169515	0.696304	-0.0295386	0.637268	-0.04649	0.254442	-0.0909668	0.117904	-0.0980346	0.0692659	-0.0354014	0.642509	6.11555
Tb927.11.6850	Optic atrophy 3 protein (OPA3) putative	-0.0717867	0.361678	0.19217	0.0651552	0.120384	0.113885	0.171576	0.00188012	-0.0390924	0.632083	0.132484	0.0127295	-0.156665	0.0361343	0.0866986	0.215495	0.0745983	0.418477	5.14523
Tb927.11.6860	hypothetical protein	-0.681537	4.29e-08	0.010061	0.963478	-0.671476	3.22e-08	-0.41598	1.6143e-07	-0.0518159	0.568298	-0.467796	1.67525e-08	-0.0506745	0.609962	0.214883	0.0115005	0.0112024	0.935943	6.11174
Tb927.11.6870	14-3-3 protein 2	-0.32025	0.03072	-0.0595359	0.836301	-0.379786	0.00989847	-0.241913	0.016553	-0.0319148	0.851279	-0.273828	0.00691993	0.0933404	0.553754	0.171677	0.205649	0.0657193	0.73404	6.77419
Tb927.11.6890	DNA repair and recombination helicase protein PIF1	0.230334	0.0874213	-0.0116347	0.972592	0.218699	0.0999327	-0.160376	0.084482	0.10989	0.413851	-0.0504863	0.600666	0.0711644	0.63954	-0.319546	0.00962651	-0.0503603	0.789576	5.37397
Tb927.11.6900	DNA repair and recombination helicase protein PIF2	-0.0405678	0.516848	-0.0867436	0.318111	-0.127311	0.0305666	-0.214614	7.61356e-06	0.0308892	0.61729	-0.183724	5.6556e-05	0.0660638	0.266679	-0.107982	0.0462037	-0.051569	0.468358	6.68804
Tb927.11.6910	hypothetical protein conserved	-0.0094194	0.886818	-0.0760523	0.378505	-0.0854717	0.130462	-0.0171037	0.68053	-0.0512419	0.355553	-0.0683456	0.0786223	0.0302079	0.637155	0.0225236	0.695418	0.00539752	0.951369	6.66212
Tb927.11.6920	hypothetical protein conserved	-0.10324	0.0297797	0.0990643	0.127905	-0.00417541	0.938986	-0.0478615	0.137052	0.007898	0.891243	-0.0399635	0.213719	-0.080604	0.0789858	-0.0252258	0.584544	0.0105623	0.876355	6.97052
Tb927.11.6930	Sec20 putative	-0.169858	0.0122043	-0.00710647	0.965422	-0.176965	0.00839309	-0.00865153	0.865284	-0.0690147	0.280106	-0.0776662	0.0867257	-0.0921948	0.159242	0.069012	0.261137	-0.0302866	0.733123	5.10669
Tb927.11.6940	hypothetical protein conserved	-0.142413	0.0136377	0.0933101	0.256477	-0.0491033	0.396523	-0.0493556	0.209081	-0.0695372	0.193195	-0.118893	0.00327519	-0.146086	0.00914985	-0.0530281	0.314734	0.0167615	0.834551	5.45733
Tb927.11.6950	hypothetical protein	-0.178156	0.0444282	-0.00876079	0.96877	-0.186917	0.03249	-0.119531	0.0420105	0.118193	0.13414	-0.00133766	0.984026	0.361238	0.000112856	0.419863	9.30767e-06	0.234284	0.0120717	5.14331
Tb927.11.6960	ATG16/SAP18/CVT11/APG16 putative	-0.145168	0.00486928	0.0971638	0.164374	-0.0480038	0.341018	-0.062347	0.0678644	0.0124005	0.83133	-0.0499465	0.141748	-0.07285	0.135533	0.00997061	0.851097	0.0119133	0.86794	6.2594
Tb927.11.6970	NADH-cytochrome b5 reductase-like protein	-0.0179737	0.753359	-0.00650864	0.957298	-0.0244824	0.651448	0.0113589	0.765102	0.0110389	0.855965	0.0223978	0.531957	-0.00433852	0.947082	0.0249941	0.622046	-0.021886	0.752603	6.07405
Tb927.11.6980	Phosphoenolpyruvate carboxykinase related	0.137264	0.00807173	0.125674	0.0670846	0.262938	7.78e-06	0.065995	0.0576337	-0.0145663	0.800783	0.0514287	0.136092	-0.0757005	0.127635	-0.14697	0.00216128	0.0645398	0.260464	6.39698
Tb927.11.6990	Calcium/calmodulin-dependent protein kinase kinase putative	-0.301411	0.00205422	0.0735221	0.640444	-0.227889	0.0148024	-0.404976	5.71512e-07	0.13543	0.1136	-0.269545	0.000152219	-0.0762404	0.427544	-0.179805	0.0363153	-0.138148	0.179253	5.42315
Tb927.11.7000	hypothetical protein conserved	-0.0630854	0.79941	0.122294	0.774452	0.0592087	0.803878	-0.109725	0.46722	0.109203	0.634089	-0.000521607	0.997936	-0.0118904	0.96654	-0.0585299	0.789878	0.00120042	0.997791	2.26995
Tb927.11.7010	Calcium/calmodulin-dependent protein kinase kinase putative	0.379737	0.00302496	-0.0277036	0.917421	0.352034	0.00487704	-0.0658226	0.453812	0.0659235	0.617207	0.000100887	0.999347	-0.0197324	0.900783	-0.465292	0.000136237	-0.11336	0.451972	4.72319
Tb927.11.7020	proteasome alpha 7 subunit putative	0.0535849	0.336804	0.0581569	0.501401	0.111742	0.0371873	-0.0178964	0.646544	0.090175	0.0642795	0.0722786	0.0495021	-0.0392514	0.492203	-0.110733	0.0252773	-0.0712694	0.233583	7.90318
Tb927.11.7030	Rad51 putative	0.00598114	0.938853	0.0234247	0.859756	0.0294058	0.668613	0.11017	0.0144069	-0.0298895	0.666477	0.0802802	0.068309	-0.123517	0.0505072	-0.0193288	0.769513	-0.0702032	0.346891	6.39919
Tb927.11.7040	pterin-4-alpha-carbinolamine dehydratase putative	-0.132878	0.00438467	0.0738473	0.256877	-0.0590305	0.185527	-0.162504	9.49051e-06	0.0297389	0.52167	-0.132765	0.000117452	-0.261824	1.00367e-06	-0.291451	8.32556e-08	-0.217716	2.39738e-05	6.08935
Tb927.11.7045	hypothetical protein	0.00403686	0.96085	0.126843	0.175199	0.13088	0.0454125	0.0719943	0.114372	0.0451107	0.507797	0.117105	0.011344	-0.169039	0.0100376	-0.101082	0.0913762	-0.0873069	0.24207	5.67296
Tb927.11.7050	PA domain containing protein putative	0.0973767	0.197988	-0.0402099	0.778303	0.0571668	0.453914	0.296523	1.79164e-06	-0.0212398	0.803026	0.275283	4.62587e-06	0.0419724	0.6151	0.241119	0.000855541	0.0230023	0.82635	6.17718
Tb927.11.7060	acidocalcisomal pyrophosphatase	0.122815	0.0231457	-0.00854927	0.945182	0.114266	0.0307469	-0.0601764	0.0996375	0.0917092	0.0577492	0.0315328	0.394865	-0.00856669	0.899904	-0.191558	0.000282101	-0.108825	0.0546587	6.78052
Tb927.11.7070	ATP-dependent DEAD/H RNA helicase putative	0.0594102	0.354079	0.162668	0.054455	0.222078	0.000733004	0.185588	8.66751e-05	0.080575	0.164322	0.266163	5.33911e-07	-0.0372657	0.585331	0.0889121	0.116845	0.0448275	0.567248	6.34354
Tb927.11.7080	acidocalcisomal pyrophosphatase	0.171326	0.00331173	-0.0839766	0.300677	0.0873495	0.113247	-0.0109855	0.791851	0.0525428	0.326354	0.0415573	0.274972	0.0911355	0.096696	-0.0911761	0.0727981	-0.045384	0.500579	7.93349
Tb927.11.7090	mediator of rna polymerase ii transcription subunit 6	0.203775	0.173878	0.0116119	0.975994	0.215387	0.142736	0.329097	0.00209236	-0.0950682	0.537615	0.234029	0.0219107	-0.0995071	0.54037	0.0258156	0.869828	0.00717302	0.976529	5.66992
Tb927.11.7100	cytoplasmic translation machinery associated protein putative	-0.185153	0.0333046	-0.20371	0.0770614	-0.388863	4.66e-05	-0.200228	0.00122929	-0.000478542	0.997144	-0.200707	0.00114417	0.12886	0.12699	0.113785	0.150364	-0.0743712	0.465305	5.80343
Tb927.11.7110	myotubularin-associated protein putative	-0.0933571	0.248026	-0.0618146	0.647515	-0.155172	0.0477833	-0.090929	0.0964859	-0.022222	0.80665	-0.113151	0.0385155	-0.0901955	0.255166	-0.0877674	0.230243	-0.129788	0.13241	5.79795
Tb927.11.7120	hypothetical protein conserved	0.0222286	0.682086	0.0873953	0.220273	0.109624	0.0267905	0.0638976	0.0607304	0.0293372	0.566855	0.0932347	0.0073863	-0.0818634	0.0921603	-0.0401944	0.388648	-0.0238052	0.720088	6.61052
Tb927.11.7130	hypothetical protein conserved	0.0234535	0.774525	0.195392	0.0509657	0.218845	0.00361379	0.0789868	0.112703	0.089525	0.19302	0.168512	0.00137722	-0.00103651	0.99125	0.0544969	0.428058	0.10483	0.205581	5.46742
Tb927.11.7140	cell cycle sequence binding phosphoprotein (RBP33) putative	0.0237902	0.674451	0.0300379	0.755421	0.0538281	0.299695	0.00410453	0.919225	0.00669407	0.919272	0.0107986	0.770869	-0.0414602	0.443231	-0.0611459	0.196901	-0.0181164	0.802205	6.75962
Tb927.11.7150	NGG1 interacting factor 3-like	-0.000244294	0.998571	-0.054556	0.59088	-0.0548003	0.377051	0.0364718	0.394512	-0.0366783	0.560258	-0.000206529	0.99693	-0.0638529	0.301952	-0.0271369	0.655932	-0.0817306	0.227597	6.50468
Tb927.11.7160	cdc2-related kinase 8 putative	0.157107	0.0832647	0.16538	0.205287	0.322487	0.000763928	0.0546574	0.391271	0.0522086	0.582953	0.106866	0.0866065	-0.0940374	0.307601	-0.196487	0.0172113	0.0191338	0.887028	5.43724
Tb927.11.7170	seryl-tRNA synthetase	-0.0723668	0.102388	-0.137532	0.018244	-0.209899	2.43e-05	-0.192109	4.22376e-07	-0.05253	0.197894	-0.244639	5.25595e-09	0.0554557	0.203742	-0.0642866	0.110252	-0.0295464	0.590064	7.81457
Tb927.11.7180	cAMP response protein 10	0.197273	0.000848643	0.15856	0.0344871	0.355833	3.37e-07	0.280307	3.69814e-08	0.056744	0.283526	0.337051	1.02287e-09	-0.0273441	0.660574	0.0556901	0.273878	0.074472	0.230245	7.01547
Tb927.11.7190	RNA-binding protein putative	0.0887706	0.158705	-0.0538314	0.606327	0.0349392	0.593277	0.076935	0.0724104	-0.00702921	0.931033	0.0699058	0.0998927	0.00261701	0.973241	-0.0092186	0.890531	-0.0441852	0.570687	6.0278
Tb927.11.7200	GRIP domain containing protein putative	0.193263	0.00137443	0.0665619	0.45666	0.259825	4.55e-05	0.107812	0.00741698	0.0447243	0.435065	0.152536	0.000323031	-0.103254	0.0646238	-0.188706	0.000636383	-0.0814168	0.200848	6.44262
Tb927.11.7210	eukaryotic translation initiation factor 2-alpha kinase 1 putative	0.33812	1.08e-07	0.015297	0.8785	0.353417	3.51e-08	0.304849	7.49486e-10	0.00663063	0.914093	0.311479	3.2076e-10	-0.0124927	0.832894	-0.0457635	0.298217	-0.00382629	0.961051	6.54163
Tb927.11.7211	SNF2 DNA repair protein putative	0.33246	0.000205363	-0.105248	0.406448	0.227212	0.00575468	0.326428	1.5465e-06	0.00537203	0.96208	0.3318	1.1154e-06	0.0565461	0.52259	0.0505134	0.511917	-0.0540742	0.60439	5.79194
Tb927.11.7212	NADH-ubiquinone oxidoreductase complex I subunit putative	0.281717	0.00020328	0.072564	0.521396	0.354281	9.39e-06	0.222927	3.76589e-05	0.108589	0.092767	0.331516	1.00076e-07	-0.0892665	0.197749	-0.148056	0.0178575	-0.125291	0.0984929	5.40608
Tb927.11.7213	Endoplasmic Reticulum-Golgi Intermediate Compartment (ERGIC)/Endoplasmic reticulum vesicle transporter putative	-0.0291008	0.712875	0.120297	0.252485	0.0911958	0.203793	0.148929	0.00349128	0.000578095	0.995889	0.149507	0.00322663	-0.10548	0.138072	0.0725493	0.273493	0.0142385	0.893429	6.37264
Tb11.02.5090	trimethylguanosine synthase	0.105285	0.289457	-0.0547679	0.768941	0.0505171	0.62208	0.245434	0.00057164	-0.13259	0.144411	0.112844	0.086474	-0.11086	0.263018	0.0292887	0.76375	-0.0330381	0.81056	4.27483
Tb927.11.7214	Mitoribosomal SSU assembly factor 13	0.117917	0.25619	-0.0709617	0.702339	0.0469549	0.663982	0.0741312	0.296666	-0.0310833	0.790439	0.0430479	0.549728	-0.042922	0.717041	-0.0867074	0.35691	-0.0828004	0.510361	4.93516
Tb11.02.5105	Present in the outer mitochondrial membrane proteome 15	0.138398	0.0451767	-0.0846464	0.432449	0.0537518	0.441184	0.183743	0.000296044	-0.014719	0.8578	0.169024	0.000684709	0.049174	0.508253	0.0945187	0.125386	-0.0207533	0.830706	4.84704
Tb927.11.7216	origin recognition complex subunit 1 (ORC1) putative	0.0358462	0.761078	-0.160256	0.29937	-0.12441	0.232876	-0.0655276	0.370169	0.0600346	0.583521	-0.00549301	0.94559	0.0312953	0.80761	-0.0700785	0.480742	-0.188996	0.0947017	4.47782
Tb927.11.7218	mitochondrial edited mRNA stability factor 1 subunit	0.232188	0.000652361	-0.0360198	0.765202	0.196168	0.00261052	0.146771	0.00134484	0.0253903	0.715358	0.172162	0.000262009	0.0262798	0.721018	-0.0591372	0.310333	-0.0351304	0.673247	6.07729
Tb927.11.7220	neurobeachin/beige protein putative	0.149773	0.0149667	-0.00558959	0.970832	0.144184	0.0170428	0.175251	0.000121315	0.0077641	0.919842	0.183015	6.9825e-05	0.0155626	0.834525	0.0410406	0.47446	0.00220894	0.981677	6.65515
Tb927.11.7230	palmitoyl acyltransferase 8 putative	0.200948	0.00391139	0.0572669	0.619206	0.258215	0.000343175	0.299041	2.8283e-07	-0.0500231	0.461647	0.249018	4.09906e-06	0.0562959	0.427281	0.154389	0.0113825	0.163586	0.0246279	4.44187
Tb927.11.7240	nexin-dynein regulatory complex 2	-0.0176175	0.824766	0.0926865	0.375413	0.075069	0.279365	0.0317338	0.519706	-0.0354765	0.627211	-0.0037427	0.943339	-0.138827	0.0398859	-0.0894754	0.156137	-0.0106637	0.918779	6.14938
Tb927.11.7250	hypothetical protein conserved	0.156791	0.0529099	-0.0709762	0.602673	0.085815	0.288478	-0.028372	0.627862	0.0686747	0.393192	0.0403028	0.478624	0.00847062	0.934377	-0.176693	0.0161944	-0.13118	0.141519	4.28864
Tb927.11.7260	hypothetical protein conserved	0.0548336	0.774525	-0.156252	0.581469	-0.101418	0.563617	0.0262522	0.83916	0.0426001	0.831967	0.0688523	0.563693	-0.0404515	0.848628	-0.069033	0.679459	-0.239303	0.203862	2.63311
Tb927.11.7270	proteasome beta 3 subunit putative	-0.114544	0.0865339	-0.116299	0.218956	-0.230844	0.000894892	-0.150915	0.00158137	-0.102336	0.0885618	-0.253251	2.88763e-06	0.114273	0.0796341	0.0779026	0.203008	0.10031	0.167497	5.94234
Tb927.11.7280	DNA-direcetd RNA polymerase II subunit 9 putative	0.0572892	0.558503	0.119428	0.407701	0.176717	0.0537435	0.146135	0.0235677	-0.092465	0.309285	0.0536698	0.405013	-0.166628	0.068256	-0.0777827	0.361015	0.0452645	0.718373	4.58733
Tb927.11.7290	pantothenate kinase subunit putative	-0.386797	1.09e-06	-0.0744017	0.448553	-0.461198	4.32e-08	-0.308012	7.84904e-08	-0.0751403	0.201964	-0.383152	1.17463e-09	-0.0317769	0.65359	0.0470076	0.438794	-0.0310384	0.70699	7.43435
Tb927.11.7300	major facilitator superfamily putative	0.113941	0.0226888	0.0444721	0.590714	0.158413	0.00191969	0.194897	1.93608e-06	-0.0147923	0.791813	0.180105	5.60248e-06	0.0203708	0.72185	0.101327	0.0241188	0.0796353	0.144247	5.99238
Tb927.11.7310	RNA binding protein putative	-0.276035	0.00300137	-0.177791	0.147159	-0.453826	9.36e-06	-0.161835	0.0100727	-0.153659	0.0573388	-0.315494	9.74778e-06	-0.130454	0.135351	-0.0162551	0.86556	-0.154587	0.10133	4.17564
Tb927.11.7320	dual specificity phopshatase putative	-0.120993	0.0536856	0.0422565	0.710327	-0.078736	0.205004	0.0160312	0.72783	-0.0567688	0.357121	-0.0407377	0.349255	-0.189881	0.00259216	-0.0528572	0.36236	-0.0908555	0.193283	4.68049
Tb927.11.7330	hypothetical protein conserved	-0.108774	0.0866941	-0.00788253	0.958091	-0.116656	0.0617993	-0.206377	3.45667e-05	0.0252496	0.716281	-0.181127	0.000158489	-0.0856943	0.169774	-0.183297	0.00239934	-0.118826	0.0787934	5.86216
Tb927.11.7340	hypothetical protein conserved	0.0939742	0.0999466	0.0647087	0.469655	0.158683	0.00598102	0.0516533	0.186597	0.0539341	0.331074	0.105587	0.00812171	-0.0473358	0.426084	-0.0896567	0.0825763	-0.0365611	0.616244	6.09596
Tb927.11.7350	Histone H2B variant V	-0.36895	6.28e-05	0.175021	0.116482	-0.193929	0.0169848	-0.193784	0.000956369	0.0242573	0.790153	-0.169526	0.0030072	0.0153658	0.88043	0.190532	0.0120431	0.166129	0.0537407	7.40219
Tb927.11.7360	palmitoyl acyltransferase 9 putative	-0.102822	0.120702	-0.0140698	0.920536	-0.116892	0.0724592	-0.0275062	0.553475	0.0063765	0.939968	-0.0211297	0.646765	0.16766	0.00999436	0.242976	0.000228651	0.147214	0.0351813	5.94472
Tb927.11.7370	haloacid dehalogenase hydrolase putative	0.0777156	0.375809	0.0237634	0.892445	0.101479	0.230477	0.220873	0.000410414	-0.055405	0.522613	0.165468	0.00530576	-0.0267509	0.792536	0.116406	0.131106	0.0524175	0.632131	5.89226
Tb927.11.7380	glycerol-3-phosphate dehydrogenase (FAD-dependent) mitochondrial	-0.180394	0.0287072	-0.0775539	0.559705	-0.257948	0.00210646	-0.26503	2.82891e-05	-0.0243535	0.789324	-0.289384	7.76203e-06	0.127569	0.110323	0.0429334	0.593279	0.0743689	0.439911	8.02745
Tb927.11.7390	NADH-ubiquinone oxidoreductase complex I 21 kDa subunit putative	0.195006	0.00302318	0.154353	0.0747514	0.349359	3.48e-06	0.0539759	0.216034	0.146054	0.0126631	0.20003	4.84519e-05	-0.00759167	0.925821	-0.148622	0.0102292	0.000707732	0.995397	5.42618
Tb927.11.7400	hypothetical protein conserved	-0.086426	0.114634	-0.065839	0.437938	-0.152265	0.00586436	0.031235	0.411187	-0.0374502	0.498697	-0.00621517	0.87566	-0.00870115	0.900253	0.10896	0.0289331	-0.03709	0.588342	5.76229
Tb927.11.7410	MSP-A putative	0.212072	0.00041579	0.0158167	0.890094	0.227888	0.000152724	0.193347	1.18492e-05	0.0154213	0.80665	0.208769	3.55931e-06	-0.0718277	0.189572	-0.0905521	0.0715236	-0.0714324	0.248219	7.31614
Tb927.11.7420	phosphoadenosine phosphosulfate reductase-like protein	-0.0888095	0.203019	-0.120354	0.219467	-0.209164	0.00295115	-0.233187	1.85507e-05	0.0489179	0.47912	-0.184269	0.00030322	0.0569284	0.42731	-0.0874487	0.165197	-0.112344	0.131285	6.06631
Tb927.11.7430	hypothetical protein conserved	-0.237716	0.00350308	0.0471119	0.745843	-0.190604	0.0151443	-0.0105507	0.859376	-0.0518823	0.513004	-0.062433	0.241184	-0.0299655	0.740867	0.1972	0.00693289	0.0690286	0.463592	4.88846
Tb927.11.7440	hypothetical protein conserved	-0.224159	0.0205571	0.111808	0.454706	-0.112351	0.241538	-0.0651354	0.322922	-0.0947193	0.297474	-0.159855	0.0144933	0.0258371	0.822744	0.184861	0.0343391	0.232365	0.0229048	4.11912
Tb927.11.7450	Component of motile flagella 71	-0.226293	0.000377058	-0.119705	0.136526	-0.345998	1.16e-06	-0.106424	0.0092551	-0.155809	0.00380042	-0.262233	2.29686e-07	-0.0160745	0.819339	0.103795	0.0535716	0.0200299	0.804763	5.42994
Tb11.02.5360	hypothetical protein conserved	-0.145249	0.103738	-0.0130485	0.950631	-0.158297	0.0717955	0.12404	0.0395316	0.00634515	0.957514	0.130385	0.0303213	0.0348373	0.735004	0.304126	0.000478995	0.0154436	0.90736	4.29003
Tb11.02.5370	hypothetical protein conserved	0.0614047	0.619942	-0.226677	0.160317	-0.165272	0.143818	0.0868798	0.27185	-0.048183	0.700875	0.0386969	0.632142	0.0810802	0.513525	0.106555	0.314334	-0.0974136	0.479793	4.75193
Tb11.02.5380	exosome complex exonuclease RRP44p homologue	-0.313135	0.000149484	-0.0386159	0.785704	-0.351751	2.85e-05	-0.0978234	0.0548698	-0.0934868	0.173785	-0.19131	0.00044423	-0.0555849	0.474358	0.159727	0.0205905	-0.000713993	0.995601	5.33645
Tb11.02.5390	Guide RNA binding complex protein 4	-0.184004	0.00172636	-0.134942	0.0706973	-0.318946	1.83e-06	-0.0741067	0.0524944	-0.098212	0.0513405	-0.172319	5.39854e-05	-0.0560537	0.319255	0.0538436	0.298177	-0.0927834	0.121176	5.67011
Tb11.02.5400	cystathionine beta-synthase putative	0.163471	0.0457116	0.0794668	0.555473	0.242937	0.003576	-0.09638	0.0910264	0.201543	0.00887416	0.105163	0.0663817	-0.196607	0.0146287	-0.456458	7.58636e-07	-0.318683	0.000399605	5.61443
Tb11.02.5410	ubiquitin activating enzyme (E1) subunit Aos1 putative	-0.107933	0.192028	-0.0333721	0.838177	-0.141305	0.0803378	0.0529018	0.360913	-0.0968631	0.21713	-0.0439613	0.445776	-0.257274	0.00189546	-0.0964393	0.198805	-0.193783	0.0256555	4.06461
Tb11.02.5420	NADPH-cytochrome p450 reductase putative	0.0544909	0.309912	-0.0827508	0.276509	-0.0282598	0.607631	0.0420496	0.244647	-0.0816414	0.0869665	-0.0395918	0.269498	0.00955859	0.885625	-0.00288269	0.960233	0.00844925	0.914387	6.31162
Tb11.02.5430	hypothetical protein conserved	-0.0757485	0.474292	0.0345322	0.868508	-0.0412163	0.704233	0.0685013	0.336047	-0.0475457	0.665644	0.0209555	0.775596	-0.220544	0.0262329	-0.0762946	0.42493	-0.138466	0.22111	4.48862
Tb11.02.5440	SUMO-interacting motif-containing protein	-0.304078	0.00492127	0.0109662	0.966058	-0.293111	0.00577185	-0.0155481	0.845637	-0.232678	0.0140656	-0.248226	0.000955994	-0.159685	0.117228	0.128845	0.181736	0.0839597	0.507209	4.59716
Tb927.11.7460	luminal binding protein 1 (BiP) putative	-0.145074	0.00651546	0.000930823	0.996421	-0.144143	0.00589124	-0.0822197	0.0207167	-0.00963032	0.877611	-0.09185	0.00996328	0.00810428	0.900993	0.0709587	0.134314	0.0186654	0.793531	9.24009
Tb927.11.7470	hypothetical protein conserved	-0.286434	0.000962688	0.0361913	0.82031	-0.250243	0.00278124	-0.211004	0.000426941	-0.045484	0.585211	-0.256488	4.10555e-05	0.0317431	0.735044	0.107174	0.153209	0.113418	0.207095	6.24885
Tb927.11.7475	AN1-like Zinc finger containing protein putative	0.0365337	0.652122	0.0335165	0.821251	0.0700502	0.35432	0.0910485	0.0761151	0.011275	0.906098	0.102324	0.0456359	-0.0421176	0.615254	0.0123972	0.875889	-0.0198762	0.852659	5.07871
Tb927.11.7480	vacuolar type h+ ATPase subunit putative	-0.110126	0.265241	-0.13689	0.336323	-0.247015	0.0108784	0.0213762	0.763528	-0.0556708	0.571673	-0.0342946	0.610997	0.0972859	0.321947	0.228788	0.0111603	0.0160672	0.910391	6.77104
Tb927.11.7490	Protein of unknown function (DUF423) putative	-0.127599	0.0156294	0.0279151	0.777133	-0.0996835	0.0518192	-0.310564	2.71641e-09	0.105653	0.0262869	-0.204912	2.27517e-06	-0.081779	0.108107	-0.264745	3.50157e-06	-0.159516	0.00370167	6.03836
Tb927.11.7500	Protein of unknown function (DUF423) putative	-0.184163	0.00520001	-0.0366526	0.757031	-0.220816	0.000914245	-0.27571	6.50707e-07	0.0496668	0.438972	-0.226043	1.10696e-05	-0.0699527	0.273946	-0.1615	0.00680556	-0.156272	0.0202073	5.25361
Tb927.11.7510	luminal binding protein 1 (BiP) putative	-0.138948	0.0123241	-0.0365107	0.709845	-0.175459	0.00178737	-0.138515	0.00048713	0.0449055	0.395827	-0.0936096	0.0122421	0.0873416	0.101344	0.0877748	0.0781569	0.00592538	0.944404	9.31333
Tb927.11.7520	hypothetical protein conserved	-0.0928721	0.0823024	0.0421697	0.640464	-0.0507024	0.34579	-0.0748645	0.0412393	-0.0315237	0.563793	-0.106388	0.00456448	-0.0884119	0.088829	-0.0704043	0.147906	-0.0147185	0.845021	6.35461
Tb927.11.7530	long-chain-fatty-acid-CoA ligase putative	0.0131037	0.824766	-0.0082855	0.944589	0.00481819	0.935237	-0.0969247	0.00750927	0.046053	0.358932	-0.0508717	0.148753	-0.0757146	0.133524	-0.185743	0.000271057	-0.130053	0.0168565	6.53805
Tb927.11.7540	electron-transfer-flavoprotein alpha polypeptide putative	0.0107435	0.882686	-0.011394	0.936383	-0.000650497	0.994747	-0.0545855	0.2072	0.0629189	0.299747	0.00833341	0.85732	0.0610514	0.344022	-0.00427762	0.951167	-0.0132615	0.885499	5.56039
Tb927.11.7550	hypothetical protein conserved	0.171879	0.0293342	-0.0658886	0.614567	0.10599	0.169031	0.0634855	0.236763	-0.0863248	0.236834	-0.0228393	0.679636	-0.191956	0.0120468	-0.300349	0.000120776	-0.17152	0.0361431	7.40771
Tb927.11.7560	Component of motile flagella 15	-0.262083	1.45e-05	-0.0171209	0.871625	-0.279204	4.2e-06	-0.195492	3.38855e-06	-0.0237249	0.661579	-0.219216	5.07007e-07	0.0749256	0.137659	0.141517	0.00379396	0.0815297	0.144369	7.29635
Tb927.11.7570	ATP-grasp domain containing protein putative	0.193546	0.0160214	-0.00252021	0.99214	0.191026	0.015676	0.0259243	0.649876	0.0309565	0.720704	0.0568807	0.295403	0.0747723	0.35725	-0.0928496	0.197478	0.0412956	0.689603	6.55837
Tb927.11.7580	hypothetical protein conserved	-0.116119	0.0284927	0.0667828	0.406435	-0.0493365	0.351622	-0.176855	1.84104e-05	0.024413	0.658909	-0.152442	0.000110386	-0.0329363	0.560713	-0.0936716	0.0498846	0.00943349	0.902789	7.40867
Tb927.11.7590	Tripartite attachment complex associated protein 110	-0.127465	0.00811931	0.0790521	0.240987	-0.0484133	0.304511	-0.0857895	0.00899462	0.0558761	0.202749	-0.0299134	0.35673	-0.0687557	0.134279	-0.0270799	0.552868	-0.0455797	0.409223	6.92752
Tb927.11.7600	microtubule inner protein MC12	-0.0310611	0.684379	-0.230015	0.0128887	-0.261076	0.00041402	-0.314796	3.46895e-07	-0.197383	0.00245771	-0.512179	3.56518e-11	0.0164397	0.848999	-0.267295	0.000153703	-0.0161919	0.870499	5.61832
Tb927.11.7620	MSP-A putative	0.148233	0.404717	0.124013	0.690456	0.272245	0.109127	0.654282	2.74364e-06	-0.12867	0.460133	0.525612	5.12135e-05	-0.422498	0.0132681	0.0835511	0.612362	-0.169816	0.40994	2.18529
Tb927.11.7630	Gp63-1 surface protease homolog putative	0.267366	0.0121172	0.1656	0.289518	0.432966	0.000154727	0.576146	8.79718e-09	-0.078336	0.465974	0.49781	8.72532e-08	-0.254559	0.0149373	0.0542207	0.587364	-0.0106227	0.950384	3.56288
Tb927.11.7640	Gp63-1 surface protease homolog putative	0.0534682	0.711423	0.276103	0.143684	0.329571	0.0140797	0.535235	1.37945e-06	-0.027012	0.868018	0.508223	2.80524e-06	-0.368223	0.00548478	0.113544	0.34886	-0.0651085	0.720784	3.35214
Tb927.11.7650	hypothetical protein	-0.198112	0.0336917	-0.00809057	0.972592	-0.206203	0.0250806	-0.117464	0.0655821	-0.108446	0.212861	-0.22591	0.000814112	-0.120877	0.185261	-0.040229	0.663393	-0.0205219	0.877083	4.50101
Tb927.11.7660	hypothetical protein	-0.00719912	0.929341	-0.0279249	0.838479	-0.035124	0.626261	-0.00961602	0.855975	-0.0907418	0.157439	-0.100358	0.0343462	-0.161015	0.0169126	-0.163432	0.00969323	-0.0981981	0.197191	4.74564
Tb927.11.7670	Cornifin (SPRR) family putative	-0.216541	0.0775416	0.00858569	0.977546	-0.207955	0.0858188	-0.0626072	0.471436	-0.17813	0.113304	-0.240737	0.00527902	-0.181123	0.130509	-0.027189	0.83175	0.00559301	0.977006	4.29235
Tb927.11.7675	ribosomal protein S10p/S20	-0.35844	0.000668121	-0.127244	0.391079	-0.485684	1.46e-05	-0.216894	0.00190827	-0.206313	0.019045	-0.423208	4.05058e-07	-0.227126	0.016738	-0.0855804	0.347494	-0.148057	0.162436	8.8713
Tb927.11.7680	hypothetical protein conserved	-0.350292	0.000277605	-0.0969129	0.477951	-0.447205	1.03e-05	-0.312412	1.01104e-05	0.0599067	0.50024	-0.252505	0.000146711	-0.0135215	0.902425	0.0243581	0.790213	-0.170341	0.0658841	5.74744
Tb927.11.7685	ribosomal protein S10p/S20	-0.327396	0.00208589	-0.15862	0.276653	-0.486016	2.21e-05	-0.178587	0.010943	-0.202189	0.0260858	-0.380776	3.3869e-06	-0.234775	0.0165701	-0.0859657	0.361912	-0.191206	0.0714355	8.66292
Tb927.11.7690	hypothetical protein	-0.122984	0.140863	-0.00840664	0.968346	-0.13139	0.109867	-0.132757	0.0219116	0.00350376	0.977252	-0.129253	0.0251466	-0.0787928	0.352043	-0.0885658	0.247586	-0.0907032	0.345733	5.24403
Tb927.11.7695	hypothetical protein conserved	0.215746	0.0116504	-0.0253785	0.886074	0.190368	0.0227829	0.055203	0.340859	0.102801	0.194011	0.158004	0.00714127	0.132774	0.111277	-0.0277698	0.739751	0.00459425	0.974149	4.23542
Tb927.11.7700	hypothetical protein	0.336717	0.000393224	-0.129859	0.319805	0.206858	0.0175153	0.143832	0.0173604	-0.10256	0.214248	0.041272	0.494365	0.152906	0.0799333	-0.0399786	0.639146	0.125608	0.200848	4.13968
Tb927.11.7702	U6 snRNA-associated Sm-like protein LSm5	-0.387497	0.0358618	0.0881786	0.802276	-0.299318	0.0990097	-0.0531865	0.688536	-0.0713423	0.721104	-0.124529	0.320142	-0.0934251	0.647462	0.240885	0.152399	0.0660958	0.79471	4.44174
Tb927.11.7705	ribosomal protein S11 putative	-0.305254	0.00919721	-0.238371	0.127275	-0.543625	2.45e-05	-0.416373	6.40741e-06	-0.163091	0.113304	-0.579464	2.74006e-08	0.0295075	0.831865	-0.081612	0.453385	-0.0457725	0.763569	7.45897
Tb927.11.7707	Tctex-1 family putative	-0.1354	0.0540963	-0.0270315	0.847049	-0.162432	0.0196326	-0.0330773	0.499569	-0.0043111	0.964102	-0.0373884	0.43731	0.0824431	0.238262	0.184766	0.00463619	0.0597227	0.479556	4.5869
Tb927.11.7710	Gp63-1 surface protease homolog putative	0.0331616	0.646441	0.204436	0.0232203	0.237598	0.000752195	0.486086	4.26695e-11	-0.000356204	0.997144	0.48573	2.81418e-11	-0.0710377	0.290902	0.381887	5.99044e-07	0.133755	0.0634702	6.50344
Tb927.11.7720	Gp63-1 surface protease homolog putative	-0.12484	0.579681	0.25519	0.447881	0.130351	0.557976	0.332288	0.0219041	-0.0277188	0.919729	0.304569	0.0348768	-0.463592	0.0255788	-0.0064639	0.97815	-0.180682	0.489995	2.17516
Tb927.11.7740	dynein light chain putative	-0.0343642	0.843137	-0.0735056	0.802322	-0.10787	0.485205	-0.0598415	0.574897	0.0242011	0.896457	-0.0356404	0.740258	0.0725536	0.67277	0.0470763	0.756706	-0.0251531	0.911578	3.05654
Tb927.11.7750	MSP-A putative	0.107134	0.343618	0.191877	0.238256	0.299011	0.0076846	0.596674	9.50754e-09	-0.125763	0.230573	0.470911	4.08759e-07	-0.180398	0.0989026	0.309142	0.002503	0.137242	0.286064	4.07826
Tb927.11.7760	MSP-A putative	-0.0208075	0.925238	0.415167	0.119503	0.394359	0.0371873	0.690849	4.63033e-06	-0.145726	0.441605	0.545124	9.6421e-05	-0.361118	0.0501793	0.350539	0.0377916	0.199774	0.380896	2.87244
Tb927.11.7770	oxidoreductase-like protein	0.0192407	0.742887	-0.0911775	0.230262	-0.0719368	0.17005	0.00387637	0.924992	-0.0518927	0.307402	-0.0480164	0.183748	-0.0248365	0.67932	-0.0402009	0.422135	-0.0641213	0.281946	6.70467
Tb927.11.7780	Mitochondrial import receptor subunit ATOM46	-0.16167	0.00199916	-0.172261	0.00914301	-0.333931	1.46e-07	-0.233702	1.31985e-07	-0.109841	0.014033	-0.343543	8.36311e-11	0.0484803	0.336425	-0.0235516	0.63438	-0.0139398	0.840147	6.58401
Tb927.11.7790	Mitochondrial ribosomal protein S16	-0.0828094	0.455459	-0.00596438	0.98295	-0.0887738	0.411538	0.0678192	0.357474	-0.0599169	0.58378	0.00790233	0.920189	-0.050235	0.675686	0.100394	0.30903	0.00371753	0.982343	6.67417
Tb927.11.7800	hypothetical protein conserved	-0.106132	0.408549	0.039399	0.877714	-0.0667331	0.607631	-0.285777	0.00136788	0.0283821	0.844597	-0.257395	0.00324009	-0.0757299	0.571841	-0.255375	0.0238053	-0.0647131	0.686799	7.33217
Tb927.11.7810	hypothetical protein	-0.217697	0.452992	-0.119191	0.829352	-0.336889	0.222134	0.118347	0.539544	-0.0272273	0.939714	0.0911201	0.638895	-0.114062	0.721849	0.221982	0.388595	-0.206026	0.549882	2.1037
Tb927.11.7820	endonuclease/exonuclease/phosphatase putative	0.308273	0.063509	-0.165404	0.545507	0.142869	0.392224	-0.0844162	0.467273	0.263786	0.0842091	0.17937	0.115731	-0.0645172	0.739395	-0.457206	0.00285363	-0.493707	0.00519946	2.59345
Tb927.11.7830	hypothetical protein conserved	0.0747246	0.233732	-0.0762646	0.427457	-0.00153994	0.985207	0.07696	0.0707901	-0.105343	0.0630918	-0.0283835	0.511337	-0.0625668	0.322431	-0.0603314	0.288222	-0.0334879	0.679532	5.33672
Tb927.11.7840	ribonucleoside-diphosphate reductase large chain	0.0114319	0.847075	-0.0788782	0.290579	-0.0674463	0.186111	-0.0509197	0.146007	-0.0186281	0.738482	-0.0695478	0.0463004	0.123289	0.0149865	0.0609375	0.197931	0.0630389	0.275726	7.79282
Tb927.11.7850	hypothetical protein conserved	0.0929817	0.397779	0.0755813	0.693773	0.168563	0.109367	0.0127413	0.87597	0.0197399	0.88074	0.0324812	0.668842	0.0280582	0.830441	-0.0521822	0.615867	0.0838996	0.526107	5.24934
Tb927.11.7860	DNA replication licensing factor MCM2	0.225263	6.47e-05	0.0161165	0.877714	0.24138	2.1e-05	0.292358	3.19053e-09	0.00312567	0.964102	0.295483	1.8905e-09	-0.0331847	0.541401	0.0339095	0.472937	-0.0201939	0.768774	6.1515
Tb927.11.7870	hypothetical protein conserved	0.203137	0.000666927	-0.0151988	0.895261	0.187938	0.00117906	0.207505	4.56476e-06	-0.044869	0.414598	0.162636	0.000103738	0.0319123	0.605002	0.0362802	0.492305	0.0615825	0.339787	6.3019
Tb927.11.7880	hypothetical protein conserved	0.33002	0.000624304	-0.0847481	0.571205	0.245271	0.0066766	0.324534	7.00303e-06	-0.137889	0.0941061	0.186646	0.00300602	0.106798	0.240365	0.101313	0.211025	0.159938	0.100582	5.53311
Tb927.11.7890	zinc finger CCCH domain containing protein 44	0.192663	0.000267437	0.0129107	0.899036	0.205574	0.000102502	-0.0844051	0.0121724	0.113093	0.0104561	0.0286882	0.391653	0.0381591	0.452123	-0.238909	4.90185e-06	-0.0620236	0.252442	6.93677
Tb927.11.7900	mitochondrial RNA binding protein 16	-0.137507	0.004092	0.0200431	0.826022	-0.117464	0.0110978	-0.305067	3.36709e-10	0.0147345	0.773901	-0.290333	5.25601e-10	-0.113687	0.011668	-0.281247	2.08408e-07	-0.108379	0.0246769	7.74531
Tb927.11.7910	hypothetical protein	0.193822	0.00420435	-0.0609243	0.577082	0.132898	0.0392698	0.153285	0.00119529	-0.0308023	0.662363	0.122483	0.00728253	0.034829	0.638588	-0.00570823	0.93628	0.00470704	0.965145	5.23251
Tb927.11.7920	SUMO-interacting motif-containing protein	0.235357	6.8e-05	0.00811039	0.94763	0.243468	3.45e-05	0.222496	6.92369e-07	0.0472019	0.359723	0.269698	2.44341e-08	0.0052501	0.937591	-0.00761131	0.891677	-0.0338414	0.615146	5.91859
Tb927.11.7930	RNA polymerase B subunit RPB8 putative	0.327645	2.61e-06	0.0361601	0.735257	0.363805	3.75e-07	0.384825	2.559e-10	-0.0973371	0.0635894	0.287488	3.30722e-08	-0.0337245	0.597193	0.0234552	0.676656	0.0997727	0.110908	5.97909
Tb927.11.7940	calmodulin putative	0.106212	0.102294	0.0538767	0.624878	0.160089	0.0135415	0.254978	2.21267e-06	-0.0940442	0.116984	0.160934	0.000626814	-0.121659	0.0569406	0.0271065	0.671235	0.0262619	0.768063	5.71733
Tb927.11.7950	kinetoplastid-specific dual specificity phosphatase putative	0.299965	1.73e-06	0.180151	0.00945134	0.480116	4.61e-10	0.338763	3.12246e-10	0.144695	0.00285531	0.483458	1.97689e-13	-0.0958595	0.0566929	-0.0570618	0.21528	-0.0604033	0.311983	6.01234
Tb927.11.7960	kinetoplast poly(A) polymerase 1	0.179622	0.0198307	-0.103438	0.365721	0.0761841	0.317287	0.0127684	0.824493	0.0522469	0.498869	0.0650154	0.211414	0.0557705	0.490784	-0.111083	0.106957	-0.0999141	0.238715	6.2997
Tb927.11.7970	hypothetical protein conserved	0.0970382	0.273332	0.0636888	0.679925	0.160727	0.0613369	0.0665258	0.266758	-0.0198903	0.846614	0.0466354	0.438594	-0.0189734	0.862147	-0.0494858	0.552789	0.0646057	0.552117	5.69727
Tb927.11.7980	hypothetical protein	0.771487	0.0114364	0.0930169	0.910803	0.864504	0.003337	0.208688	0.417377	-0.0385121	0.927087	0.170176	0.522659	-0.839747	0.0255756	-1.40255	3.853e-08	-0.708218	0.0869493	-0.5626
Tb927.11.7990	hypothetical protein	0.918294	2.91e-05	-0.248597	0.407701	0.669697	0.000695067	0.484331	0.00034475	0.10071	0.603226	0.585041	3.72191e-05	0.495537	0.0102471	0.0615736	0.737748	0.14623	0.532905	2.81559
Tb927.11.8000	hypothetical protein conserved	0.108266	0.045029	0.171085	0.0178051	0.279351	7.77e-06	0.17646	2.60486e-05	0.0726804	0.143626	0.24914	1.39461e-07	-0.149196	0.00541565	-0.081002	0.09486	-0.0507916	0.42963	6.32468
Tb927.11.8010	DNA repair protein putative	0.157047	0.0694826	0.00639073	0.97639	0.163438	0.0546984	0.333883	2.84158e-06	-0.0137323	0.899541	0.32015	4.88049e-06	-0.171729	0.0431642	0.00510731	0.957179	-0.151605	0.106367	5.87026
Tb927.11.8020	hypothetical protein conserved	0.130065	0.158017	-0.0649604	0.693571	0.0651048	0.487867	0.0399116	0.537132	0.11386	0.186692	0.153771	0.0150048	0.134854	0.138466	0.0447004	0.616342	-0.0439661	0.720544	4.62186
Tb927.11.8030	microtubule inner protein MC9	0.036139	0.60288	-0.0376305	0.755983	-0.0014915	0.986303	0.0839626	0.0584958	-0.0174459	0.813217	0.0665166	0.130083	0.00503769	0.95142	0.0528613	0.386682	-0.0151469	0.871127	6.91218
Tb927.11.8040	LSU ribosomal protein mitochondrial putative	0.00453958	0.956492	0.0288844	0.828484	0.0334239	0.638761	0.0994188	0.0317666	-0.0264171	0.72097	0.0730016	0.109109	0.0441586	0.545813	0.139038	0.0236803	0.0994601	0.185287	5.23519
Tb927.11.8050	Sas10/Utp3/C1D family/Sas10 C-terminal domain containing protein putative	0.0618911	0.404717	-0.189435	0.0500991	-0.127544	0.0698266	0.00614414	0.911821	-0.148207	0.0218398	-0.142063	0.00461056	-0.0492528	0.52056	-0.105	0.107611	-0.0904812	0.254064	6.99112
Tb927.11.8060	SNARE associated Golgi protein putative	0.0528882	0.561019	0.19667	0.0904955	0.249558	0.00422684	0.280738	2.49395e-05	0.0502801	0.563461	0.331018	2.1915e-06	0.0610738	0.501655	0.288924	0.00061154	0.207464	0.0225097	7.84224
Tb927.11.8070	Domain of unknown function (DUF4539) putative	0.264247	0.00175184	-0.0378145	0.812166	0.226433	0.00532781	0.293486	5.13133e-06	-0.0610771	0.446101	0.232409	9.92484e-05	0.197576	0.0135396	0.226815	0.00247045	0.220839	0.0103853	5.07567
Tb927.11.8080	btb/poz domain containing protein putative	0.103807	0.0810292	0.133409	0.103404	0.237216	0.00022261	0.0876668	0.0319769	0.0894899	0.101728	0.177157	8.75317e-05	0.00349903	0.963104	-0.0126415	0.83742	0.0474178	0.518764	5.85402
Tb927.11.8090	protein phosphatase 1 putative	0.179588	0.219889	-0.0535721	0.857046	0.126016	0.389881	0.0506629	0.628245	-0.0152733	0.935803	0.0353896	0.734871	0.00610036	0.973241	-0.122825	0.356474	-0.0321984	0.877788	5.24848
Tb927.11.8100	Ankyrin repeats (3 copies) putative	0.038578	0.648187	-0.0852779	0.490568	-0.0466998	0.564389	0.0962635	0.0715367	0.0427879	0.601178	0.139051	0.0104059	0.0235665	0.801898	0.081252	0.256795	-0.104499	0.227895	5.64436
Tb927.11.8110	hypothetical protein conserved	0.145045	0.00395098	0.0471341	0.556909	0.192179	0.000240501	0.120415	0.000660296	0.116666	0.00919809	0.237081	6.03952e-08	0.0562903	0.24854	0.0316605	0.491262	-0.0132413	0.84901	5.70229
Tb927.11.8120	protein transport protein SEC13 putative	0.0511304	0.461589	-0.0163637	0.909383	0.0347667	0.620154	0.0611877	0.178718	0.0244563	0.737208	0.0856439	0.0581751	-0.00931941	0.911617	0.000737896	0.991983	-0.0501393	0.5393	6.38585
Tb927.11.8130	ATP synthase subunit H putative	-0.13618	0.146989	0.176009	0.186216	0.0398294	0.69095	0.109699	0.080013	0.0326157	0.751984	0.142315	0.0238367	0.107155	0.252264	0.353034	0.000152525	0.250549	0.0126579	5.25106
Tb927.11.8140	ER lumen retaining receptor protein putative	-0.0045727	0.945884	0.0364819	0.717175	0.0319092	0.581153	0.0218193	0.578779	0.062457	0.227615	0.0842763	0.0254377	0.0615143	0.267156	0.0879063	0.0812676	0.0355392	0.613303	6.69591
Tb927.11.8150	ULK family pseudokinase putative	0.0298244	0.523629	-0.0139095	0.879928	0.0159149	0.739954	0.0819891	0.00844844	0.000266939	0.997144	0.082256	0.00796187	-0.0485679	0.275737	0.00359677	0.941695	-0.0627443	0.202945	6.5448
Tb927.11.8160	dynein heavy chain putative	-0.116123	0.027426	0.0238149	0.81504	-0.0923085	0.072	-0.102339	0.00507929	0.0652669	0.172477	-0.0370726	0.296761	0.0446423	0.405594	0.0584262	0.221935	0.00319029	0.970465	8.05496
Tb927.11.8165	hypothetical protein	0.160513	0.0637756	-0.0026491	0.992769	0.157864	0.0630456	0.234568	0.000258527	0.00136189	0.991955	0.23593	0.000227862	-0.0255447	0.8078	0.0485109	0.558198	-0.0295557	0.808328	5.77874
Tb927.11.8170	Mitogen-activated protein kinase 8 putative	0.171338	0.203546	0.245715	0.196605	0.417053	0.00247093	0.0175898	0.863961	0.119973	0.361332	0.137563	0.133951	-0.186718	0.15457	-0.340467	0.00576684	-0.0609767	0.735409	6.45616
Tb927.11.8180	hypothetical protein conserved	-0.119569	0.0592696	-0.0155514	0.909383	-0.135121	0.0309704	-0.124102	0.00565907	0.11473	0.0475842	-0.00937215	0.83996	-0.0491263	0.457618	-0.0536588	0.364538	-0.179408	0.00739611	5.64046
Tb927.11.8185	Zinc finger C3HC4 type (RING finger) containing protein putative	-0.10925	0.237873	0.136317	0.311694	0.0270668	0.785171	-0.0216888	0.746303	-0.012909	0.912074	-0.0345978	0.589395	-0.0538619	0.594988	0.0336995	0.710645	0.0953641	0.379268	4.58416
Tb927.11.8190	DNA repair protein RAD51	0.0432108	0.50561	0.0341851	0.76911	0.077396	0.20627	-0.0474844	0.266101	0.0176434	0.801013	-0.0298409	0.486423	-0.0696677	0.258223	-0.160363	0.00529528	-0.053126	0.473826	6.82824
Tb927.11.8200	ribosomal protein S26 putative	-0.127426	0.150278	-0.0563712	0.723597	-0.183797	0.0343903	-0.248262	0.000155722	-0.0086652	0.938765	-0.256928	9.80827e-05	0.193479	0.024932	0.0726426	0.378917	0.145773	0.126069	9.74273
Tb927.11.8210	RAD50 DNA repair-like protein	-0.0173984	0.742282	-0.0995882	0.130511	-0.116987	0.0141162	-0.0492037	0.129307	-0.0452372	0.321975	-0.0944409	0.00461056	0.114788	0.0144753	0.0829826	0.0563684	0.0604369	0.258012	6.76024
Tb927.11.8220	aurora B kinase	-0.149389	0.0197707	0.0170783	0.896174	-0.132311	0.0345833	-0.257794	1.25908e-06	0.0252549	0.711731	-0.232539	5.25455e-06	0.0621774	0.332793	-0.0462269	0.44137	0.0540008	0.478119	6.0735
Tb927.11.8230	hypothetical protein conserved	-0.129724	0.125578	-0.196378	0.0829887	-0.326102	0.000282337	0.00216477	0.973062	-0.174317	0.022427	-0.172152	0.00362873	-0.0570705	0.529675	0.0748178	0.339907	-0.0791312	0.420103	5.26928
Tb927.11.8240	TPR repeat putative	0.31588	6.25e-05	0.0140504	0.927142	0.329931	2.8e-05	0.115052	0.0181314	0.0111205	0.899396	0.126172	0.00989952	-0.00903447	0.919628	-0.209863	0.00150709	-0.00610454	0.956112	5.91192
Tb927.11.8250	hypothetical protein conserved	-0.0725392	0.632872	0.10164	0.682754	0.0291009	0.850777	0.199702	0.0407741	-0.0624373	0.686023	0.137265	0.154249	-0.189515	0.174174	0.082726	0.543898	-0.0254377	0.904066	5.48913
Tb927.11.8260	carbonic anhydrase-like protein	0.308109	0.00262018	0.0137614	0.952263	0.32187	0.00149014	0.503602	2.76149e-08	-0.0395147	0.709645	0.464087	8.54271e-08	-0.0406439	0.717171	0.154849	0.0829941	0.0126322	0.933635	7.44052
Tb927.11.8270	WD40 repeat-containing protein	-0.254672	5.91e-05	-0.207981	0.00523925	-0.462653	3.92e-09	-0.310519	7.85715e-09	-0.105188	0.0357741	-0.415708	2.21848e-11	0.0950188	0.0807563	0.0391716	0.465556	-0.00777362	0.926517	6.20315
Tb927.11.8280	hypothetical protein conserved	-0.190368	0.00076341	0.0995865	0.181006	-0.0907811	0.083584	-0.0188131	0.622911	-0.0427896	0.41411	-0.0616026	0.0870225	-0.0780385	0.132079	0.093516	0.0535716	0.0643375	0.284746	5.40051
Tb927.11.8290	DIS3-like exonuclease putative	-0.0872419	0.0988382	0.0480356	0.581469	-0.0392064	0.467695	-0.0328478	0.368289	-0.0324343	0.544463	-0.0652821	0.0673657	-0.00196006	0.975781	0.0524341	0.281855	0.0785098	0.176402	6.78002
Tb927.11.8300	hypothetical protein conserved	-0.346962	1.41e-06	-0.00436352	0.976064	-0.351325	8.35e-07	-0.32127	8.29007e-09	-0.0202759	0.749393	-0.341546	1.99061e-09	0.0336679	0.594988	0.0593599	0.271624	0.0495802	0.475725	5.71438
Tb927.11.8310	class I transcription factor A subunit 4	0.0428536	0.387564	0.149122	0.0197147	0.191975	0.000208025	0.0307328	0.356249	0.0736656	0.0916197	0.104398	0.00222136	-0.222887	2.42458e-05	-0.235008	5.54808e-06	-0.147431	0.00363584	7.13882
Tb927.11.8320	hypothetical protein conserved	-0.0723714	0.16338	-0.0405181	0.643881	-0.112889	0.0270136	-0.0909213	0.0113735	-0.036965	0.474698	-0.127886	0.000654696	-0.012825	0.83945	-0.0313748	0.526679	-0.016378	0.819022	5.7988
Tb927.11.8330	zinc finger protein C2H2 type putative	0.0739613	0.556633	0.0530751	0.82075	0.127036	0.285009	0.0132104	0.884599	0.16226	0.137568	0.17547	0.0308374	0.0746391	0.562988	0.0138881	0.914014	-0.0345453	0.836799	6.07376
Tb927.11.8340	hypothetical protein	-0.380408	0.00694288	0.0439882	0.87759	-0.33642	0.0141665	-0.131976	0.142868	0.174658	0.157286	0.0426823	0.651609	0.147741	0.278898	0.396174	0.0022213	0.0170713	0.936413	3.84919
Tb927.11.8350	katanin p60 ATPase containing subunit A putative	-0.021491	0.727791	0.0780386	0.34902	0.0565476	0.316002	-0.0255736	0.521633	-0.0429511	0.444525	-0.0685247	0.0735342	-0.104494	0.0558277	-0.108577	0.0333128	0.0164956	0.834744	6.05025
Tb927.11.8360	hypothetical protein	-0.450417	7.95e-06	0.148919	0.219272	-0.301499	0.000747887	-0.283689	2.19721e-05	-0.0352817	0.702031	-0.318971	3.88136e-06	-0.25835	0.00231384	-0.0916221	0.239888	-0.0741501	0.466884	4.42181
Tb927.11.8370	Nucleus and spindle associated protein 1	-0.126403	0.0149053	0.0561735	0.485517	-0.0702298	0.165592	-0.106621	0.00329815	-0.0133857	0.817936	-0.120007	0.00110709	-0.0335858	0.541119	-0.0138034	0.792895	0.0359734	0.571646	6.66446
Tb927.11.8380	NADPH--cytochrome P450 reductase putative	0.134238	0.0477336	-0.0419837	0.736441	0.0922544	0.166982	0.151535	0.00174819	-0.0738305	0.24522	0.077704	0.0893982	-0.0635707	0.356788	-0.0462743	0.469913	-0.031724	0.723121	6.80673
Tb927.11.8390	EF-hand domain pair putative	-0.0499813	0.504815	-0.0173791	0.910002	-0.0673605	0.349331	-0.124923	0.0120678	0.0167008	0.842466	-0.108223	0.0273414	-0.01226	0.892418	-0.087202	0.181336	-0.04634	0.60859	5.97752
Tb927.11.8400	Mitochondrial RNA processing endonuclease 1 (mRPN1)	0.0147198	0.831448	0.00911907	0.950174	0.0238388	0.713556	0.0447981	0.285293	-0.0394913	0.521722	0.00530683	0.905863	-0.0669802	0.269271	-0.0369019	0.524628	-0.0183699	0.829085	5.90278
Tb927.11.8410	hypothetical protein conserved	-0.103052	0.0590485	0.0826597	0.295743	-0.0203925	0.728348	-0.117637	0.00247158	0.0652257	0.200529	-0.0524115	0.158287	-0.0252879	0.680885	-0.0398728	0.44087	-0.0078538	0.925162	6.40729
Tb927.11.8420	DnaJ domain containing protein putative	0.2918	0.000291988	0.119639	0.273769	0.411439	3.03e-06	0.488587	3.9604e-10	-0.0462856	0.552049	0.442301	1.60374e-09	-0.119771	0.104499	0.077016	0.24994	0.0461534	0.634985	5.436
Tb927.11.8430	hypothetical protein conserved	0.228092	0.020839	0.126934	0.402528	0.355026	0.000604546	0.0364117	0.604309	0.126603	0.165593	0.163015	0.0161286	0.0693164	0.508072	-0.122364	0.165888	0.0696474	0.574871	5.84478
Tb927.11.8440	haloacid dehalogenase-like hydrolase putative	0.0879991	0.331656	0.00316125	0.990549	0.0911604	0.302206	0.0626794	0.300809	-0.0285944	0.771044	0.034085	0.577793	0.106259	0.228349	0.0809397	0.319035	0.138015	0.154918	6.35917
Tb927.11.8450	Amastin surface glycoprotein putative	0.159974	0.0955492	0.0475247	0.799225	0.207499	0.0292933	0.035438	0.608531	0.100515	0.277887	0.135953	0.039463	0.0182183	0.881502	-0.106318	0.221066	-0.0347717	0.797542	5.30716
Tb927.11.8460	amastin-like protein	0.190236	0.0015319	-0.0499846	0.599715	0.140252	0.0135397	0.0601124	0.120309	0.0684119	0.198591	0.128524	0.00155711	0.0882422	0.115829	-0.0418814	0.434007	-0.0301542	0.684721	6.54523
Tb927.11.8470	zinc finger protein family member putative	1.12701	0.000252745	0.0306401	0.967951	1.15765	0.000139954	0.446078	0.0199452	0.340225	0.215281	0.786304	0.000202884	-0.012087	0.973671	-0.693022	0.00441777	-0.321672	0.35016	1.57642
Tb927.11.8480	DNA polymerase kappa putative	-0.021921	0.910109	0.247692	0.280161	0.225771	0.143971	0.184813	0.0818556	-0.067044	0.69629	0.117769	0.270053	-0.515796	0.00114349	-0.309062	0.0264722	-0.20106	0.258793	2.03713
Tb927.11.8490	DNA polymerase kappa putative	-0.0644099	0.576183	-0.0801265	0.674658	-0.144536	0.177267	0.150235	0.0414703	-0.0368561	0.762145	0.113379	0.121382	-0.071819	0.542545	0.142826	0.144718	-0.115089	0.363074	4.16367
Tb927.11.8500	DNA polymerase kappa putative	0.00946909	0.915578	-0.106242	0.355213	-0.0967729	0.19967	0.124332	0.0179773	-0.028675	0.732673	0.0956574	0.0647407	-0.0295004	0.741299	0.0853628	0.217262	-0.107067	0.207908	4.55945
Tb927.11.8510	DNA polymerase kappa putative	-0.0653423	0.335615	-0.0739621	0.477338	-0.139304	0.0323443	0.0748213	0.0931054	-0.0121029	0.880782	0.0627184	0.158722	-0.00889929	0.915528	0.131264	0.0278292	-0.0707584	0.353869	4.99804
Tb927.11.8520	DNA polymerase kappa putative	0.121709	0.113118	-0.0369308	0.806786	0.0847779	0.265417	0.209742	0.000204175	0.0085495	0.93114	0.218292	0.000128088	0.0464253	0.583565	0.134459	0.0498936	0.000944987	0.994859	5.18044
Tb927.11.8530	DNA polymerase kappa putative	-0.0762011	0.409477	-0.042592	0.807344	-0.118793	0.177049	0.0740534	0.220967	-0.0610522	0.498697	0.0130011	0.839089	-0.0426387	0.673354	0.107616	0.181878	-0.0241784	0.848063	4.75492
Tb927.11.8580	DNA polymerase kappa putative	-0.00983839	0.918169	-0.00299281	0.990454	-0.0128312	0.887382	0.131165	0.0199645	0.00763712	0.944091	0.138802	0.0141936	-0.0770466	0.361475	0.0639563	0.400905	-0.0876766	0.361863	4.58352
Tb927.11.8680	DNA polymerase kappa putative	0.0375572	0.706388	-0.0229596	0.908722	0.0145976	0.884845	0.141049	0.0237167	-0.0720238	0.426413	0.0690254	0.265644	-0.0349248	0.742931	0.0685672	0.418811	0.0141395	0.918595	4.25972
Tb927.11.8700	hypothetical protein conserved	-0.123544	0.115369	0.0820295	0.514	-0.0415146	0.615939	0.104671	0.0521887	-0.0554119	0.487076	0.0492593	0.363829	-0.171854	0.0244745	0.0563613	0.449219	-0.0344127	0.744536	5.77377
Tb927.11.8710	hypothetical protein conserved	0.132118	0.093277	-0.0380536	0.802276	0.0940644	0.22804	0.205732	0.000385326	-0.05958	0.448525	0.146152	0.00743152	-0.0305443	0.737995	0.0430698	0.573194	-0.00901797	0.941282	5.82558
Tb927.11.8720	Leishmanolysin-like peptidase putative	0.0480732	0.484882	-0.152738	0.0851443	-0.104664	0.105072	-0.135844	0.00359309	0.0616381	0.331523	-0.0742063	0.0973207	0.0435384	0.540319	-0.140379	0.0194104	-0.170837	0.0132854	6.38445
Tb927.11.8730	Cell division control protein 48 putative	0.0827413	0.209939	-0.0785494	0.439384	0.00419192	0.956716	0.19995	6.25436e-05	-0.0330793	0.629956	0.166871	0.000463345	-0.00181725	0.981735	0.115391	0.0513895	-0.0472874	0.557977	5.88722
Tb927.11.8740	Protein of unknown function (DUF423) putative	0.154225	0.0665773	-0.0467004	0.767015	0.107525	0.193404	0.338503	1.29252e-06	-0.0018126	0.988549	0.33669	1.1732e-06	0.0566306	0.531473	0.240908	0.00248892	0.0117429	0.926572	6.97424
Tb927.11.8750	hypothetical protein conserved	-0.0788338	0.247272	0.125514	0.1852	0.0466798	0.500451	0.067065	0.14807	-0.0818577	0.198811	-0.0147927	0.760968	-0.25091	0.000313545	-0.105012	0.0854949	-0.043539	0.61115	5.99509
Tb927.11.8760	hypothetical protein conserved	-0.00240862	0.978561	0.10774	0.29957	0.105331	0.136157	0.0384999	0.445997	-0.0746972	0.276144	-0.0361972	0.468129	-0.237944	0.00100261	-0.197035	0.00332579	-0.0555069	0.526424	6.35419
Tb927.11.8770	ATP-dependent RNA helicase FAL1 putative	-0.20337	0.000113689	-0.00173826	0.990394	-0.205108	7.79e-05	-0.163096	1.3075e-05	0.0135763	0.797931	-0.14952	3.75917e-05	-0.0456984	0.339205	-0.00542495	0.916326	-0.061013	0.24207	7.34308
Tb927.11.8775	hypothetical protein	-0.0845838	0.538098	0.178448	0.370015	0.0938643	0.486681	-0.138967	0.118099	0.0429735	0.77104	-0.0959939	0.283757	-0.0143359	0.931243	-0.0687195	0.585174	0.121139	0.447542	3.27657
Tb927.11.8780	hypothetical protein conserved	0.033061	0.598178	0.157907	0.048312	0.190968	0.00174626	0.144238	0.00077328	0.0217467	0.736843	0.165985	0.000166828	-0.0979875	0.0883679	0.0131894	0.828571	0.0381727	0.613212	6.40944
Tb927.11.8790	target SNARE putative	-0.149463	0.00367528	0.00294206	0.981947	-0.146521	0.00373719	-0.138577	0.000211999	0.0492885	0.304187	-0.0892885	0.0102585	-0.16625	0.000949924	-0.155364	0.00116797	-0.212597	0.000108236	5.97304
Tb927.11.8800	hypothetical protein conserved	-0.190378	0.00184396	0.0497494	0.606327	-0.140629	0.0154834	0.0241716	0.558374	-0.0283101	0.642058	-0.00413855	0.923364	-0.0295382	0.64917	0.185012	0.00104552	0.0485214	0.487457	6.26929
Tb927.11.8810	hypothetical protein conserved	-0.351092	1.07e-06	0.0785418	0.358759	-0.27255	2.83e-05	-0.242386	8.53843e-07	0.021047	0.737994	-0.221339	3.00929e-06	-0.119875	0.0314581	-0.0111687	0.856462	-0.0623799	0.345733	6.10794
Tb927.11.8820	glutathionylspermidine synthetase putative	0.337888	4.83e-06	0.0248217	0.839912	0.36271	1.2e-06	0.0446287	0.297906	0.120515	0.0326641	0.165144	0.000305379	-0.128782	0.0322141	-0.422041	2.55103e-08	-0.224475	0.000692939	6.80404
Tb927.11.8830	Enriched in surface-labeled proteome protein 2	0.472762	3.16e-07	-0.084098	0.453029	0.388664	4.03e-06	0.534022	3.25115e-11	0.0126371	0.885364	0.546659	1.32981e-11	-0.00962046	0.915798	0.0516402	0.444623	-0.106356	0.176931	7.09187
Tb927.11.8840	hypothetical protein	0.200641	0.648367	-0.035798	0.969261	0.164843	0.694643	-0.630403	0.00331827	0.220185	0.458201	-0.410218	0.0761875	-0.231783	0.572909	-1.06283	0.00300128	-0.487766	0.200696	-0.456854
Tb927.11.20730	glycerophosphoryl diester phosphodiesterase putative	0.14839	0.0546633	-0.113195	0.31668	0.0351948	0.664246	-0.0189333	0.736111	0.018355	0.839534	-0.000578273	0.99278	0.02704	0.767382	-0.140283	0.0427601	-0.10451	0.21862	6.06156
Tb927.11.8850	Uncharacterised protein family (UPF0220) putative	0.283466	0.0102291	0.0889562	0.635965	0.372422	0.000996845	0.331883	4.21859e-05	0.192049	0.0489769	0.523932	4.44151e-08	0.357306	0.00131609	0.405724	0.000137478	0.254213	0.0301269	5.36923
Tb927.11.8860	CEP76 C2 domain containing protein putative	0.142561	0.0396397	-0.10946	0.274677	0.0331018	0.647358	0.0737217	0.114391	0.0733068	0.259675	0.147029	0.00254448	0.135926	0.0445057	0.0670861	0.289012	-0.0468406	0.587881	6.30555
Tb927.11.8870	DEAD-box ATP-dependent RNA helicase mitochondrial	-0.0719845	0.233909	-0.111169	0.183205	-0.183154	0.00266266	-0.166601	0.000182517	0.0888258	0.100719	-0.0777756	0.0553412	0.107727	0.0639276	0.0131098	0.833058	-0.0922687	0.154344	6.23165
Tb927.11.8880	tRNA threonylcarbamoyl adenosine modification protein Sua5/YciO/YrdC/YwlC family putative	0.155497	0.0325687	-0.0814967	0.471201	0.0740004	0.30536	0.0887381	0.0700523	0.0572492	0.420811	0.145987	0.00389776	0.148285	0.0362851	0.0815258	0.215532	0.00953905	0.93242	6.32063
Tb927.11.8890	DNA-dependent RNA polymerases putative	0.0514658	0.585287	-0.0808726	0.581342	-0.0294068	0.757701	0.0915929	0.127868	-0.129273	0.108057	-0.0376796	0.537046	0.083363	0.358269	0.12349	0.125216	0.131763	0.174548	6.41012
Tb927.11.8900	DPCD protein family putative	0.00943554	0.936527	0.0726616	0.677385	0.0820971	0.416064	0.10182	0.133874	-0.0367867	0.737208	0.0650332	0.342605	-0.066916	0.53297	0.0254684	0.801537	0.0425323	0.753846	5.39332
Tb927.11.8910	NADH-ubiquinone oxidoreductase B16.6 subunit	0.218728	5.19e-05	0.12231	0.0594462	0.341039	5.63e-08	0.066127	0.0441997	0.0940758	0.0320963	0.160203	2.03777e-05	-0.00346846	0.954934	-0.15607	0.00067613	0.024766	0.695158	5.92592
Tb927.11.8920	Centrosomal protein of 120 kDa putative	0.206265	0.00024017	0.0222005	0.827584	0.228465	5.88e-05	0.151717	0.000102611	0.0518749	0.296634	0.203592	1.85997e-06	-0.0242434	0.678711	-0.0787912	0.0897522	-0.0539179	0.372515	5.92442
Tb927.11.8930	D123 putative	0.247703	0.000509466	-0.138273	0.130778	0.10943	0.0916422	0.169338	0.000447638	0.0529496	0.416353	0.222288	1.68377e-05	0.152611	0.0193895	0.0742464	0.216347	-0.0386109	0.649774	6.2274
Tb927.11.8940	protein lipid droplet kinase (LDK)	0.331067	4.21e-06	-0.0907329	0.300399	0.240334	0.000187021	0.229394	2.92387e-06	0.00150131	0.986487	0.230896	2.42495e-06	0.0822415	0.167451	-0.019431	0.744378	-0.00999267	0.911769	5.56866
Tb927.11.8950	leucine rich repeat	0.141824	0.00934533	-0.00757572	0.951613	0.134248	0.0119433	0.136203	0.000516965	-0.107209	0.0269712	0.028994	0.433387	-0.116412	0.0255217	-0.122033	0.012659	-0.0167788	0.821071	6.89963
Tb927.11.8960	hypothetical protein conserved	0.128277	0.00634176	0.107	0.0854673	0.235277	8.88e-06	0.140322	6.26771e-05	0.0716179	0.0863814	0.21194	1.43578e-07	-0.0369611	0.439091	-0.0249165	0.574818	-0.0015788	0.982749	6.70529
Tb927.11.8970	ribose 5-phosphate isomerase putative	-0.40021	3.44e-08	0.140793	0.0482072	-0.259417	1.72e-05	-0.23673	2.82431e-07	0.0836092	0.078775	-0.153121	0.000113605	-0.0899303	0.0799333	0.073549	0.130526	-0.0327466	0.623889	7.8965
Tb927.11.8980	Elongation factor G 2 mitochondrial putative	0.315065	8.98e-06	0.0167717	0.892905	0.331836	3.18e-06	0.308934	3.27603e-08	0.00696239	0.930249	0.315896	1.80828e-08	-0.0952198	0.108812	-0.101351	0.0605441	-0.0854105	0.205688	5.92457
Tb927.11.8990	cation transporter putative	-0.249803	0.00706052	0.081467	0.584718	-0.168336	0.0597391	-0.313147	1.4049e-05	0.0680416	0.450185	-0.245106	0.0002747	-0.00871021	0.939188	-0.0720547	0.399595	0.00471522	0.974734	5.48594
Tb927.11.9000	cation transporter putative	1.1364	2.17e-11	-0.118687	0.465027	1.01772	1.31e-10	0.610928	2.02006e-09	0.0560668	0.601448	0.666994	2.58114e-10	0.182139	0.0746723	-0.343336	0.000395164	0.00738596	0.965145	6.47867
Tb927.11.9010	cation transporter putative	0.916562	4.87e-12	-0.101159	0.398645	0.815404	3.6e-11	0.484224	8.36075e-10	0.0623435	0.420896	0.546567	5.59532e-11	0.0844513	0.284398	-0.347887	1.07709e-05	-0.0790508	0.387694	5.90882
Tb927.11.9020	cation transporter putative	0.407679	8.92e-06	-0.129429	0.253496	0.27825	0.000629319	0.262779	1.83574e-05	-0.0254365	0.773069	0.237342	6.3162e-05	0.0355144	0.691871	-0.109386	0.115558	-0.0684778	0.465779	5.60161
Tb927.11.9030	cation transporter putative	0.257874	0.00914318	-0.18072	0.185719	0.0771538	0.430226	0.23229	0.000903369	-0.0747539	0.437697	0.157536	0.0173983	0.0260029	0.826275	0.000418376	0.997217	-0.0799636	0.491163	6.29617
Tb927.11.9040	PDCD5 domain-containing protein	-0.255195	0.00196425	0.0586194	0.6667	-0.196575	0.012351	-0.0415399	0.44818	0.0206431	0.818086	-0.0208969	0.708558	-0.0451274	0.600742	0.168527	0.0193838	-0.00715102	0.952834	5.71322
Tb927.11.9050	p21-C-terminal region-binding protein putative	-0.22993	0.000151657	0.0418296	0.656085	-0.1881	0.00102142	-0.038997	0.304021	-0.0555563	0.286258	-0.0945533	0.012433	-0.124213	0.0199225	0.0667202	0.185899	-0.0268269	0.708542	6.4713
Tb927.11.9060	DnaJ domain containing protein putative	-0.190295	0.00687998	0.0841084	0.427457	-0.106186	0.117083	-0.051051	0.28371	0.0193946	0.803902	-0.0316564	0.509245	-0.154106	0.0209161	-0.0148624	0.836013	-0.0893923	0.242233	6.08897
Tb927.11.9070	palmitoyl acyltransferase 4 putative	-0.161892	0.0112041	0.0307863	0.796775	-0.131106	0.0342342	0.0633071	0.136332	-0.0578725	0.335288	0.00543456	0.905849	-0.0240113	0.739395	0.201188	0.000941585	0.0646476	0.37386	6.71274
Tb927.11.9080	Nucleolar protein 136	-0.266347	5.27e-07	-0.0862522	0.132622	-0.352599	2.88e-09	-0.283562	2.2193e-10	-0.0938749	0.012668	-0.377437	4.56109e-13	-0.0314564	0.470905	-0.0486712	0.206263	-0.0238337	0.655583	6.67777
Tb927.11.9090	Putative methyltransferase putative	-0.00364621	0.961238	0.0657236	0.499129	0.0620774	0.308946	0.19343	3.61876e-05	0.0874752	0.1174	0.280906	1.38364e-07	-0.0127769	0.865712	0.1843	0.00146704	-0.0345284	0.663096	5.52863
Tb927.11.9100	Domain of unknown function (DUF4586) putative	-0.254947	2.08e-05	0.0753763	0.315246	-0.179571	0.0008974	-0.220225	6.4597e-07	0.0105162	0.863504	-0.209709	1.17517e-06	-0.0563142	0.272397	-0.0215922	0.67648	0.00854581	0.911659	6.30068
Tb927.11.9110	C-terminal motor kinesin putative	-0.0262026	0.673996	0.055385	0.554186	0.0291824	0.628066	0.115853	0.00422486	0.0139728	0.836362	0.129825	0.00157108	-0.12238	0.0277717	0.0196756	0.733152	-0.0809675	0.201848	5.95034
Tb927.11.9120	SNF2 family N-terminal domain/Ring finger domain containing protein putative	-0.0809449	0.170356	-0.0599483	0.526137	-0.140893	0.0158106	0.00037303	0.993049	0.0124952	0.855965	0.0128683	0.759432	0.0484908	0.425394	0.129809	0.0160668	-0.0239526	0.762923	6.03676
Tb927.11.9130	Replication factor A protein 1	-0.1377	0.0396203	-0.076167	0.460506	-0.213867	0.00179497	0.0451753	0.326292	-0.19975	0.00136709	-0.154575	0.00113109	-0.0745653	0.260162	0.10831	0.0745009	0.0490181	0.547011	6.4013
Tb927.11.9140	RNA-editing substrate binding complex protein RESC7	-0.0421849	0.636163	0.0694117	0.618781	0.0272268	0.761515	0.0393999	0.505441	-0.091925	0.244098	-0.0525251	0.360873	-0.136004	0.0942487	-0.0544189	0.490287	0.025333	0.828376	5.49331
Tb927.11.9150	Mitochondrial processome subunit 1	-0.0549593	0.320995	-0.0555722	0.523999	-0.110532	0.0384076	-0.0274191	0.471266	-0.0993669	0.0424	-0.126786	0.0011097	-0.0546404	0.317596	-0.0271001	0.611356	-0.0108457	0.89057	6.74505
Tb927.11.9160	ATPase-like protein putative	0.095273	0.183047	-0.0972224	0.361715	-0.00194938	0.983521	0.0736833	0.126668	0.00485614	0.959721	0.0785394	0.101966	0.0655868	0.36937	0.043997	0.51407	-0.0364918	0.694149	5.08886
Tb927.11.9170	DNA topoisomerase III putative	-0.144767	0.047173	-0.0406221	0.765202	-0.185389	0.0108376	0.0629199	0.202767	-0.054427	0.449089	0.00849288	0.871606	0.0166704	0.851485	0.224358	0.00137655	0.0304753	0.754698	6.87016
Tb927.11.9180	ADP-ribosylation factor GTPase activating protein putative	-0.169714	0.0752026	0.112672	0.447325	-0.0570428	0.565225	-0.148112	0.0246838	0.00632499	0.961032	-0.141787	0.0300176	-0.0614683	0.54788	-0.0398657	0.675668	0.0448784	0.723523	6.05324
Tb927.11.9190	Serine/threonine-protein kinase VPS15	-0.042361	0.453179	0.0420748	0.650265	-0.000286138	0.997528	0.0594045	0.108226	-0.00860177	0.898062	0.0508027	0.167992	-0.062642	0.244985	0.0391235	0.447164	-0.0119654	0.877757	6.72372
Tb927.11.9200	methyltransferase domain containing protein putative	-0.271803	0.00146199	-0.069292	0.603964	-0.341095	0.000110789	-0.267471	2.3922e-05	-0.0301931	0.72922	-0.297664	5.10294e-06	0.0266439	0.77937	0.0309764	0.704798	-0.0124551	0.916844	5.55717
Tb927.11.9210	NOL1/NOP2/sun family putative	-0.285856	0.000483229	-0.0213008	0.890724	-0.307157	0.000180786	-0.270212	9.9862e-06	-0.0180757	0.839249	-0.288288	3.57586e-06	-0.0936479	0.209636	-0.0780038	0.268182	-0.096873	0.249936	5.92457
Tb927.11.9220	proteasome regulatory non-ATP-ase subunit 2	0.0389249	0.460379	-0.0592531	0.449279	-0.0203283	0.706665	0.0223798	0.529743	-0.0641167	0.165691	-0.0417369	0.222118	0.0716453	0.149248	0.0551002	0.2351	0.0765088	0.166312	7.88324
Tb927.11.9230	hypothetical protein conserved	-0.252405	0.0103435	-0.0998679	0.514067	-0.352272	0.000531616	-0.26072	0.00027106	-0.0117271	0.923294	-0.272447	0.000156556	0.0535793	0.613563	0.0452642	0.638701	-0.0345615	0.793539	5.33245
Tb927.11.9240	hypothetical protein conserved	-0.117059	0.00213097	0.00169611	0.985663	-0.115363	0.00204703	-0.11013	7.25406e-05	-0.00316747	0.946881	-0.113297	4.78843e-05	-0.0705607	0.0456301	-0.0636314	0.0543723	-0.0656972	0.0893982	7.42012
Tb927.11.9250	hypothetical protein conserved	0.353475	0.000222005	0.0415649	0.809234	0.39504	4.79e-05	0.11506	0.0548971	0.107431	0.191502	0.222491	0.00052933	-0.0101233	0.927645	-0.248538	0.00240323	-0.0759895	0.473826	6.36317
Tb927.11.9260	hypothetical protein conserved	-0.0735681	0.164553	0.0187964	0.860909	-0.0547717	0.298784	-0.0965705	0.00886838	-0.00838365	0.897808	-0.104954	0.00466174	-0.0404833	0.462157	-0.0634857	0.186564	-0.0133033	0.85959	5.55147
Tb927.11.9270	differentiation inhibitory kinase	-0.175068	0.00595204	0.0128031	0.922917	-0.162265	0.00907964	-0.0915413	0.0311417	-0.0553455	0.354254	-0.146887	0.000968362	-0.0203823	0.779811	0.0631448	0.269034	0.0477663	0.526411	6.40533
Tb927.11.9280	hypothetical protein conserved	-0.20966	0.00204716	0.0699422	0.495919	-0.139717	0.0299048	-0.16252	0.000615936	0.00962517	0.905642	-0.152895	0.00109326	-0.0505415	0.452712	-0.00340173	0.962641	0.00977547	0.920129	6.16123
Tb927.11.9290	Flagellum attachment zone protein 20	-0.0555661	0.601442	0.109879	0.489817	0.0543126	0.606904	-0.0317656	0.665289	0.00612669	0.965608	-0.0256389	0.725964	-0.186047	0.0566512	-0.162246	0.0745009	-0.0822947	0.505938	5.09104
Tb927.11.9295	hypothetical protein	0.168802	0.0301298	0.0273757	0.865456	0.196178	0.0113085	0.196647	0.000475268	0.0495057	0.533272	0.246153	3.45375e-05	0.0988093	0.203352	0.126654	0.0670074	0.0766793	0.407154	4.90763
Tb927.11.9300	Domain of unknown function (DUF3342) putative	-0.200636	0.000674544	0.0539611	0.54745	-0.146675	0.00825602	-0.188528	1.679e-05	-0.00526241	0.941502	-0.193791	1.05944e-05	-0.103633	0.0523865	-0.0915252	0.0692091	-0.0444098	0.506888	6.26004
Tb927.11.9310	tRNA pseudouridine synthase putative	-0.107605	0.076111	-0.0895892	0.306095	-0.197195	0.00159487	-0.0964443	0.0212338	-0.0380342	0.536457	-0.134479	0.00187265	-0.0368958	0.573882	-0.0257347	0.670244	-0.0884508	0.181851	6.3428
Tb927.11.9320	hypothetical protein conserved	0.138173	0.0653344	-0.00665004	0.972592	0.131523	0.0747843	0.186157	0.000613682	0.0673455	0.358915	0.253502	1.57105e-05	0.119374	0.106935	0.167358	0.0141204	0.0453788	0.6402	5.14714
Tb927.11.9330	helicase-like protein	0.280778	4.3e-05	0.0725147	0.445427	0.353292	1.39e-06	0.246378	1.24067e-06	0.0642306	0.267457	0.310608	2.47972e-08	-0.0265211	0.701875	-0.0609212	0.266822	-0.018237	0.831315	6.04293
Tb927.11.9340	Galactose oxidase central domain containing protein putative	0.154198	0.0254282	0.0603423	0.599806	0.21454	0.00231575	0.113115	0.0175218	0.0689118	0.300254	0.182026	0.00033892	-0.0598556	0.398662	-0.100939	0.102757	-0.0684251	0.400837	5.40712
Tb927.11.9350	phosphonopyruvate decarboxylase-like protein putative	-0.0313359	0.596213	-0.0334456	0.745427	-0.0647815	0.240207	-0.0955499	0.0137379	0.0417215	0.455114	-0.0538284	0.157026	-0.0468349	0.415741	-0.111049	0.0282166	-0.122002	0.0377722	5.76078
Tb927.11.9360	prenyltransferase putative	0.035883	0.568356	-0.01322	0.917421	0.022663	0.721505	0.102159	0.0126103	0.00467281	0.952409	0.106832	0.00905654	0.0556358	0.358212	0.121912	0.0243379	0.037743	0.616138	6.3433
Tb927.11.9370	hypothetical protein conserved	-0.413262	1.85e-05	-0.0186598	0.915237	-0.431921	7.28e-06	-0.180517	0.00217861	-0.0551285	0.505185	-0.235646	0.000138012	-0.0266031	0.782909	0.206141	0.00815255	0.0098657	0.938164	5.50864
Tb927.11.9380	hypothetical protein	0.248023	0.381651	-0.239784	0.603964	0.00823872	0.981621	0.0212568	0.91839	0.184822	0.501749	0.206079	0.262425	0.173104	0.566287	-0.0536621	0.847421	-0.251502	0.435688	1.94601
Tb927.11.9390	octanoyltransferase	0.127253	0.0776232	-0.0379219	0.785299	0.089331	0.210776	0.215513	8.99094e-05	0.0489086	0.508658	0.264421	5.8872e-06	-0.0554543	0.467178	0.0328054	0.643525	-0.142285	0.0661012	5.26695
Tb927.11.9400	hypothetical protein conserved	0.000887518	0.992975	0.0912682	0.391079	0.0921557	0.184436	0.0381053	0.435071	0.0668305	0.31938	0.104936	0.0279688	-0.0310621	0.694964	0.00615576	0.93691	-0.00662435	0.951253	8.17764
Tb927.11.9405	hypothetical protein	0.115794	0.285422	0.052776	0.797709	0.16857	0.109875	0.299242	0.000207133	-0.0274225	0.828342	0.27182	0.000540266	-0.175236	0.0949271	0.00821161	0.944531	-0.0950377	0.461878	5.00638
Tb927.11.9410	hypothetical protein	-0.260021	0.000295479	-0.0562578	0.606327	-0.316278	2.15e-05	-0.0396617	0.386273	-0.119699	0.0447634	-0.159361	0.000775644	-0.0661335	0.321472	0.154226	0.0115005	-0.00269212	0.979388	5.80768
Tb927.11.9420	ATP synthase putative	0.0562069	0.367492	-0.021381	0.862245	0.0348259	0.580491	0.0999237	0.0168112	-0.0119846	0.868018	0.0879392	0.0325055	-0.0932956	0.114153	-0.0495788	0.380154	-0.102692	0.112115	7.23047
Tb927.11.9425	hypothetical protein	-0.0898892	0.326436	0.0222537	0.90927	-0.0676354	0.459228	0.000555184	0.993049	-0.0201534	0.845107	-0.0195982	0.753967	0.277148	0.00211492	0.367592	5.44337e-05	0.319555	0.000899244	5.11955
Tb927.11.9430	TFIIH basal transcription factor subunit	-0.033664	0.57621	-0.011263	0.927221	-0.044927	0.436651	0.0996584	0.0114751	-0.00462135	0.950759	0.095037	0.0149255	-0.0419863	0.482092	0.0913361	0.0775128	-0.0486279	0.475726	6.42592
Tb927.11.9440	Component of motile flagella 63	-0.197878	0.000579433	0.0627155	0.448486	-0.135163	0.0115861	-0.136122	0.000479782	0.0520496	0.304766	-0.0840722	0.0211133	0.0255368	0.6701	0.0872933	0.0739602	0.0362027	0.587453	7.16692
Tb927.11.9450	cyclophilin type peptidyl-prolyl cis-trans isomerase putative	0.0604971	0.508423	-0.108942	0.417492	-0.0484449	0.593847	0.0890118	0.136615	-0.0264665	0.790439	0.0625453	0.296552	-0.0384382	0.699926	-0.00992355	0.916469	-0.120914	0.208181	5.83912
Tb927.11.9460	hypothetical protein conserved	-0.130877	0.0978537	0.0173493	0.917534	-0.113528	0.14635	-0.129995	0.018366	0.0303749	0.726477	-0.0996197	0.0663122	-0.0643872	0.433323	-0.0635046	0.392512	-0.0774128	0.407154	4.87158
Tb927.11.9470	ADP-ribosylation factor GTPase activating protein putative	-0.0680172	0.401378	0.0165155	0.921157	-0.0515018	0.524807	0.150763	0.00604811	-0.108033	0.131604	0.0427299	0.427918	-0.0519968	0.537891	0.166783	0.0203288	0.0725516	0.433831	6.21503
Tb927.11.9480	tubulin binding cofactor c putative	-0.184244	0.0145442	-0.0269511	0.857979	-0.211195	0.00501409	-0.197543	0.000324275	-0.0742014	0.290871	-0.271745	5.28978e-06	0.0517088	0.511492	0.0384093	0.599928	0.0989591	0.227597	5.35401
Tb927.11.9490	CobW/HypB/UreG nucleotide-binding domain containing protein putative	-0.0128094	0.894882	-0.0490932	0.751632	-0.0619026	0.468611	0.121844	0.0338974	-0.0410343	0.641529	0.0808096	0.153941	-0.0540389	0.54975	0.0806144	0.296073	-0.0620978	0.545846	6.05186
Tb927.11.9500	hypothetical protein conserved	-0.160321	0.0324787	0.0728454	0.550452	-0.0874761	0.238833	-0.0611749	0.230723	-0.0532045	0.476348	-0.114379	0.024311	0.022917	0.796322	0.122064	0.0720005	0.148967	0.0610582	5.22242
Tb927.11.9510	nucleic acid binding protein putative	-0.238217	5.18e-06	0.0226826	0.785299	-0.215535	1.51e-05	-0.156445	8.82683e-06	-0.0715306	0.0691688	-0.227975	1.86082e-08	-0.119638	0.00548478	-0.0378653	0.354246	-0.0254247	0.648874	6.03019
Tb927.11.9520	DNA topoisomerase III putative	0.0648303	0.150242	-0.126891	0.0347333	-0.0620609	0.160418	-0.00410316	0.905658	-0.0210513	0.656541	-0.0251545	0.415825	0.0819459	0.0611649	0.0130125	0.775544	-0.023894	0.681036	6.85945
Tb927.11.9530	14-3-3 protein 1	-0.250226	0.000260401	-0.0372562	0.748619	-0.287482	3.91e-05	-0.222345	8.67392e-06	-0.0273612	0.68117	-0.249706	1.38757e-06	-0.0592332	0.350051	-0.0313517	0.612052	-0.0691282	0.332031	8.81394
Tb927.11.9540	hypothetical protein conserved	-0.163979	0.00931545	0.0254896	0.833712	-0.13849	0.0239529	-0.218774	9.98681e-06	0.0386047	0.537869	-0.18017	0.000114618	-0.0196445	0.786307	-0.0744397	0.189186	-0.0327596	0.683499	5.79397
Tb927.11.9550	replication factor C subunit 4 putative	-0.0643605	0.389978	0.0172634	0.912366	-0.047097	0.529569	-0.0588184	0.239741	-0.00978291	0.915192	-0.0686013	0.164584	-0.123421	0.0803614	-0.117879	0.0735811	-0.096375	0.227895	6.61461
Tb927.11.9560	oxidoreductase putative	-0.182908	0.0106825	-0.071888	0.523107	-0.254796	0.000573971	-0.0348435	0.475078	0.0518863	0.455114	0.0170429	0.733111	0.109361	0.110257	0.257426	0.000250065	-0.0144132	0.886882	5.90787
Tb927.11.9570	hypothetical protein conserved	0.0225346	0.705865	-0.0235861	0.827168	-0.00105144	0.988703	-0.0476089	0.202646	0.0701504	0.163609	0.0225415	0.554823	0.0426186	0.454473	-0.027525	0.609227	-0.0511179	0.426323	6.36166
Tb927.11.9580	hypothetical protein conserved	-0.0401228	0.78398	0.0610707	0.810897	0.0209479	0.884429	0.124337	0.155458	0.0503175	0.721104	0.174655	0.0456213	0.179441	0.162336	0.343901	0.00465528	0.190194	0.187803	5.75356
Tb927.11.9590	S-adenosylhomocysteine hydrolase putative	-0.522836	1.71e-05	0.139173	0.37106	-0.383662	0.000493217	-0.272608	0.00035618	0.11277	0.243087	-0.159838	0.0238661	-0.188473	0.0604281	0.0617551	0.539364	-0.162069	0.14791	10.5135
Tb927.11.9600	hypothetical protein conserved	0.222404	4.12e-05	0.116352	0.0711897	0.338755	6e-08	0.195078	1.3018e-06	0.0486679	0.29109	0.243746	2.89766e-08	-0.162317	0.000857826	-0.189643	8.04339e-05	-0.0946333	0.0641756	6.36784
Tb927.11.9610	eukaryotic translation initiation factor 3 subunit i	-0.329448	0.000625476	-0.450198	0.00029655	-0.779646	1.58e-09	-0.620067	1.24718e-10	-0.109953	0.17496	-0.73002	3.1761e-12	0.291251	0.00128188	0.000632147	0.995377	-0.0489938	0.663923	7.13088
Tb927.11.9620	hypothetical protein conserved	-0.0454953	0.4729	0.00297289	0.98525	-0.0425224	0.495625	0.0732111	0.0764448	-0.0502628	0.398463	0.0229483	0.588592	-0.00542558	0.944393	0.113281	0.0405682	0.0478101	0.51812	6.31056
Tb927.11.9630	Snf7 putative	-0.12864	0.0111455	0.160894	0.0149008	0.0322539	0.532327	0.0503047	0.142166	-0.000561269	0.993706	0.0497435	0.143654	-0.258582	5.34168e-06	-0.0796371	0.078965	-0.0971267	0.0673244	6.40288
Tb927.11.9640	glycyl-tRNA synthetase putative	-0.203133	0.00819009	-0.189743	0.0583264	-0.392876	6.31e-06	-0.1578	0.00292385	-0.172995	0.0105072	-0.330795	2.73338e-07	-0.0166097	0.857207	0.0287231	0.703854	-0.0333579	0.735409	7.63186
Tb927.11.9650	hypothetical protein conserved	0.0955062	0.0784986	0.109143	0.151017	0.204649	0.000399181	0.189116	1.21684e-05	0.0775261	0.121577	0.266642	5.4974e-08	-0.0805717	0.130955	0.0130384	0.815187	-0.0489547	0.454625	6.06192
Tb927.11.9660	Zinc finger C3HC4 type (RING finger) putative	0.42186	8e-08	0.045124	0.663938	0.466984	9.39e-09	0.421939	8.5231e-11	0.0289693	0.650356	0.450909	1.57972e-11	-0.079169	0.180646	-0.0790892	0.134635	-0.0630143	0.368764	5.80287
Tb927.11.9665	hypothetical protein	0.0816016	0.346423	0.0872356	0.522415	0.168837	0.0426477	0.160168	0.00725623	-0.11578	0.138768	0.0443876	0.448508	-0.194272	0.0188764	-0.115706	0.130189	0.00874315	0.948117	6.12646
Tb927.11.9670	aminomethyltransferase mitochondrial putative	0.0396874	0.418786	0.0440468	0.572603	0.0837342	0.0727344	0.108915	0.00140564	-0.0525859	0.238148	0.0563292	0.0794626	-0.0605796	0.196838	0.00864806	0.863404	0.0360531	0.536419	6.13434
Tb927.11.9680	hypothetical protein conserved	0.20301	0.00113396	-0.0791636	0.373366	0.123846	0.0329611	0.169191	0.000134032	-0.0294332	0.634743	0.139758	0.000985411	0.0427398	0.495801	0.00892137	0.887121	-0.00699055	0.93924	6.01157
Tb927.11.9690	Spindle pole body protein 1	0.207321	0.00251511	0.0189968	0.889239	0.226318	0.000971161	0.133896	0.00405543	0.0151328	0.846089	0.149029	0.00156232	0.00132961	0.987376	-0.0720955	0.2272	0.00519355	0.961093	5.96931
Tb927.11.9700	transcription factor BTF3 putative	-0.268107	2.8e-05	-0.0809155	0.315914	-0.349023	4.31e-07	-0.344656	9.77363e-10	-0.0657753	0.199592	-0.410431	2.21848e-11	0.053443	0.342943	-0.0231056	0.676046	0.0383028	0.578184	9.08173
Tb927.11.9710	60S ribosomal protein L10a putative	-0.158425	0.108534	-0.0624549	0.727332	-0.22088	0.0234991	-0.344221	1.04843e-05	0.026537	0.810903	-0.317684	2.80762e-05	0.158125	0.101206	-0.0276707	0.782644	0.0691334	0.570042	9.7563
Tb927.11.9720	40S ribosomal protein S27 putative	-0.354447	0.0108594	-0.099414	0.674437	-0.453861	0.00131224	-0.317419	0.00116149	-0.12763	0.324809	-0.445048	2.39623e-05	0.0517143	0.741784	0.088742	0.497065	0.0799298	0.644813	8.93277
Tb927.11.9730	60S ribosomal protein L34 putative	-0.0151852	0.851647	-0.19849	0.0358839	-0.213675	0.00305532	0.0303785	0.542237	-0.121502	0.0541888	-0.0911234	0.0559188	-0.0549926	0.453399	-0.00942888	0.902004	-0.13198	0.0756358	9.47434
Tb927.11.9740	tRNA intron endonuclease catalytic C-terminal domain containing protein putative	0.149678	0.123031	-0.115562	0.447325	0.0341165	0.742192	0.265329	0.000199648	-0.0321221	0.767624	0.233207	0.000742964	0.168191	0.0789858	0.283841	0.00185685	0.0847512	0.467719	5.09428
Tb927.11.9750	Protein of unknown function (DUF498/DUF598) putative	0.307696	7.55e-07	-0.042046	0.61522	0.26565	4.67e-06	0.299974	1.56865e-09	0.0159203	0.775157	0.315894	3.93084e-10	0.0850929	0.0810266	0.0773706	0.0839272	0.0271266	0.676003	6.35608
Tb927.11.9760	hypothetical protein conserved	0.214945	0.000255011	-0.0616059	0.464988	0.153339	0.00485822	0.106973	0.00476277	-0.0690005	0.165259	0.0379721	0.301508	0.0675695	0.20836	-0.0404024	0.422964	0.0749641	0.208646	6.27332
Tb927.11.9770	hypothetical protein conserved	0.451274	0.00026507	0.166245	0.330434	0.617519	4.47e-06	0.483194	7.40822e-07	0.120537	0.279636	0.603731	1.62019e-08	-0.0719644	0.564467	-0.0400442	0.723091	-0.0262564	0.876355	5.30295
Tb927.11.9780	Nucleoporin NUP119	0.209576	0.0157499	-0.180132	0.127275	0.0294441	0.748164	0.129799	0.0263775	-0.0166681	0.870285	0.11313	0.0500882	0.181357	0.0306191	0.10158	0.192496	0.017894	0.884477	7.02081
Tb927.11.9790	calmodulin putative	0.00540878	0.959089	0.0295572	0.86592	0.0349659	0.698264	-0.0456944	0.439876	0.0597958	0.482944	0.0141014	0.816569	-0.0557085	0.543696	-0.106812	0.164799	-0.0859471	0.384131	6.50024
Tb927.11.9800	hypothetical protein conserved	0.254262	0.00101421	-0.128779	0.218313	0.125484	0.0788033	0.154734	0.00283469	-0.0221959	0.789445	0.132538	0.00882837	0.0143958	0.876941	-0.0851325	0.195406	-0.0921869	0.260296	5.8933
Tb927.11.9810	NUDIX hydrolase 3 putative	0.142057	0.0208963	0.0427186	0.696205	0.184775	0.00297875	0.024668	0.567831	0.0545381	0.355356	0.0792061	0.0546547	0.0763534	0.208432	-0.0410354	0.47446	0.0645339	0.364032	6.34882
Tb927.11.9820	TZ ciliopathy protein (tectonic) putative	0.385592	4.31e-08	-0.0197	0.850713	0.365892	6.62e-08	0.131637	0.000510458	0.0541251	0.272234	0.185762	7.34247e-06	0.102584	0.0444641	-0.15137	0.00192783	0.0287594	0.671434	6.76574
Tb927.11.9830	LSU ribosomal protein mitochondrial putative	0.0982211	0.229475	-0.0595973	0.674276	0.0386238	0.649089	-0.114184	0.0394668	0.0777481	0.320208	-0.0364358	0.518998	0.129212	0.104676	-0.0831933	0.258331	-0.00813369	0.949066	5.1919
Tb927.11.9840	WD40 repeat-containing protein	0.0102164	0.923099	0.0248877	0.893783	0.0351041	0.71587	0.111271	0.0683979	0.0286457	0.777243	0.139916	0.0227961	-0.0263914	0.8078	0.0746629	0.370043	-0.0301494	0.811258	5.80913
Tb927.11.9850	hypothetical protein conserved	0.139888	0.310142	-0.18764	0.354606	-0.0477517	0.739881	-0.00938526	0.92784	0.0556991	0.704188	0.0463138	0.623255	0.201086	0.134654	0.0518123	0.696359	-0.0422533	0.821671	4.17139
Tb927.11.9860	EF-hand domain pair putative	-0.204929	0.11783	0.423871	0.0142313	0.218942	0.0884611	-0.0372458	0.692569	0.248026	0.0345687	0.210781	0.0180708	-0.243826	0.0525205	-0.0761427	0.544981	-0.0679811	0.687015	9.00811
Tb927.11.9870	Telomere-associated protein 1	0.3302	3.06e-07	-0.0898031	0.211314	0.240397	2.14e-05	0.270612	1.2429e-08	0.0204345	0.710011	0.291046	2.50837e-09	0.0229863	0.688862	-0.0366016	0.4353	-0.0872513	0.10745	6.14401
Tb927.11.9880	Protein of unknown function (DUF2009) putative	-0.0537214	0.375426	0.0139069	0.913137	-0.0398145	0.511311	0.192066	2.6337e-05	-0.0517363	0.365733	0.140329	0.000878378	-0.041424	0.507449	0.204363	0.000409497	0.0242192	0.761624	6.1971
Tb927.11.9890	signal recognition particle receptor alpha subunit putative	0.195611	0.000604707	-0.00158578	0.992959	0.194025	0.000543751	0.327758	1.12723e-09	-0.00275337	0.971053	0.325005	8.67295e-10	-0.00264751	0.968783	0.1295	0.00830823	-0.00147992	0.986953	6.58633
Tb927.11.9900	phytoene synthase putative	0.107206	0.0227171	0.0631752	0.366414	0.170381	0.000544302	0.131441	0.000164094	0.0328232	0.485277	0.164264	9.27537e-06	0.00148877	0.979333	0.0257234	0.569426	0.0318407	0.587881	6.46956
Tb927.11.9910	Domain of unknown function (DUF3846)/TPR repeat putative	0.190156	0.00162905	-0.0779839	0.362483	0.112172	0.0463051	0.129033	0.00160335	-0.0382436	0.505711	0.0907894	0.020044	0.0432388	0.473914	-0.0178843	0.757138	0.00349854	0.970482	6.94145
Tb927.11.9920	polyubiquitin putative	-0.253545	0.0020108	0.142749	0.194607	-0.110796	0.150696	0.0307594	0.578704	0.0882613	0.223087	0.119021	0.0250373	-0.110018	0.149143	0.174287	0.0158668	-0.0555303	0.563064	9.7333
Tb927.11.9930	NADH dehydrogenase (ubiquinone) 1 beta subcomplex subunit putative	0.00636174	0.905228	0.0809331	0.218155	0.0872948	0.054553	-0.0181793	0.580419	0.0479087	0.273822	0.0297294	0.349299	-0.0173056	0.74594	-0.0418466	0.325785	0.0157188	0.807596	6.52937
Tb927.11.9940	hypothetical protein conserved	0.234055	0.00383384	-0.0743278	0.566164	0.159727	0.0380148	0.206402	0.00038008	-0.0653168	0.404558	0.141086	0.00955289	-0.0189527	0.846997	-0.046605	0.530162	-0.0279637	0.79881	5.11321
Tb927.11.9950	Spliced Leader Array Protein 1	0.119843	0.0219541	-0.0754205	0.319228	0.0444226	0.396849	0.0870221	0.0149513	0.00910175	0.885078	0.0961238	0.00749247	0.0673223	0.188973	0.0345013	0.483301	-0.0171999	0.811612	6.717
Tb927.11.9960	Protein of unknown function (DUF2870) putative	0.00290686	0.973179	0.0101726	0.950226	0.0130795	0.860321	0.107733	0.0217557	-0.0288998	0.695713	0.0788332	0.0870566	0.0153467	0.856293	0.120173	0.0529554	0.0544191	0.513595	6.20903
Tb927.11.9970	Small acidic protein family putative	-0.0616879	0.348408	-0.0208888	0.874222	-0.0825767	0.19184	-0.0621309	0.161039	-0.127203	0.029713	-0.189334	0.000100496	-0.105886	0.0914274	-0.106329	0.0682328	0.000427733	0.997283	5.48544
Tb927.11.9980	2-oxoglutarate dehydrogenase E1 component putative	0.148601	0.0622879	0.1697	0.121216	0.318302	0.000206737	-0.0968465	0.0753811	0.162359	0.0243745	0.065512	0.229018	-0.365745	2.46771e-05	-0.611193	3.09987e-09	-0.358403	5.22739e-05	7.80415
Tb927.11.9990	glycosyl transferase-like protein	-0.110918	0.226392	0.0223647	0.90927	-0.0885532	0.331682	0.0559228	0.375659	-0.0468609	0.622042	0.00906194	0.890827	-0.0726525	0.441377	0.0941882	0.258569	-0.00342687	0.980786	5.60033
Tb927.11.10000	Charged multivesicular body protein 3 putative	0.115841	0.0613669	0.108219	0.222478	0.224061	0.000605038	0.058792	0.167857	0.108945	0.0546142	0.167737	0.000279943	-0.138401	0.0223203	-0.19545	0.000989444	-0.139127	0.03496	6.30361
Tb927.11.10010	vacuolar sorting-associated protein-like putative	-0.050842	0.315521	0.116965	0.0807169	0.0661232	0.178154	0.0794803	0.0203071	0.079461	0.078074	0.158941	3.45737e-05	-0.122083	0.0119361	0.0082397	0.8763	-0.0845783	0.114813	6.55372
Tb927.11.10020	short-chain dehydrogenase putative	-0.227558	0.049022	-0.134461	0.448486	-0.362019	0.00217362	-0.0743244	0.351962	-0.0845648	0.460818	-0.158889	0.042175	-0.0523319	0.687249	0.100901	0.349396	-0.102228	0.450832	6.14663
Tb927.11.10025	60S ribosomal protein L29 putative	-0.302157	0.00261525	-0.0725897	0.65825	-0.374747	0.00026651	-0.117214	0.0724104	-0.0658185	0.492912	-0.183033	0.0060132	-0.15831	0.0880587	0.0266333	0.787106	-0.165081	0.104123	8.14713
Tb927.11.10030	60S ribosomal protein L29 putative	-0.272691	0.00472317	-0.194012	0.128876	-0.466702	1.23e-05	-0.215107	0.00127487	-0.0885067	0.318069	-0.303614	2.4818e-05	-0.014028	0.904553	0.0435559	0.639146	-0.119533	0.242046	8.48559
Tb927.11.10040	hypothetical protein conserved	-0.279518	0.000597376	0.044603	0.751468	-0.234915	0.00256591	-0.163977	0.00239036	0.0648123	0.383945	-0.0991649	0.0550049	-0.00881151	0.926761	0.106729	0.124122	-0.0290209	0.779914	4.53382
Tb927.11.10050	Mitoribosomal LSU assembly factor 19	0.0303485	0.707007	0.122179	0.257959	0.152527	0.0375679	-0.0130468	0.814206	0.0608366	0.406488	0.0477898	0.34858	0.0806037	0.280905	0.0372084	0.606542	0.141946	0.0760256	5.44994
Tb927.11.10060	Biotin--acetyl-CoA-carboxylase ligase putative	0.321094	4.11e-06	0.0396445	0.703599	0.360739	4.85e-07	0.117912	0.00418035	0.0256937	0.681508	0.143605	0.000674182	-0.159187	0.00562969	-0.362369	1.11417e-07	-0.145236	0.0174618	6.76957
Tb927.11.10070	Bromodomain factor 3 putative	-0.150417	0.0131115	-0.00882298	0.950226	-0.15924	0.00792793	-0.119706	0.00448393	0.0264362	0.678883	-0.09327	0.0224438	-0.00308198	0.967722	0.0276285	0.641622	-0.0383411	0.610045	6.38966
Tb927.11.10075	hypothetical protein	0.267834	0.0088823	-0.0482286	0.806148	0.219606	0.0265074	0.400147	1.89443e-06	-0.0574701	0.585756	0.342677	1.46078e-05	-0.106526	0.298012	0.025787	0.800056	-0.0972842	0.414039	5.14317
Tb927.11.10080	LSU ribosomal protein mitochondrial putative	-0.303097	3.67e-05	-0.0972774	0.289291	-0.400374	4.7e-07	-0.195676	7.63013e-05	-0.0352693	0.597001	-0.230945	7.79469e-06	-0.114424	0.0657043	-0.00700335	0.921734	-0.176433	0.00849534	5.53692
Tb927.11.10090	hypothetical protein conserved	-0.352753	1.62e-06	-0.0302303	0.789594	-0.382983	3.14e-07	-0.368839	1.14908e-09	0.0170724	0.797931	-0.351766	1.81653e-09	0.0139453	0.848035	-0.00214047	0.974938	-0.0333575	0.661125	6.54903
Tb927.11.10100	hypothetical protein conserved	-0.256292	0.00215964	0.119887	0.299867	-0.136405	0.0843536	-0.157463	0.00518836	-0.0196653	0.832626	-0.177129	0.00186045	-0.0105583	0.915973	0.0882705	0.230626	0.128994	0.139179	5.29461
Tb927.11.10110	actin-like protein putative	-0.275254	8.48e-06	0.0936343	0.204007	-0.18162	0.000894029	-0.0964513	0.00820906	0.0208035	0.712949	-0.0756478	0.0335854	-0.0852422	0.0922306	0.0935608	0.0504345	-0.0124114	0.86794	6.45515
Tb927.11.10120	hypothetical protein conserved	-0.24762	1.27e-05	0.0705249	0.315729	-0.177095	0.000536355	-0.212709	3.92933e-07	-0.00299934	0.964052	-0.215708	2.65087e-07	-0.0949323	0.0427011	-0.060021	0.175974	-0.021408	0.73974	7.0013
Tb927.11.10130	hypothetical protein conserved	-0.218065	0.00566749	-0.0970936	0.403924	-0.315159	0.000144073	-0.183021	0.000880948	0.0387283	0.624771	-0.144292	0.00650484	0.12142	0.102878	0.156465	0.0259193	-0.0144016	0.896005	5.36985
Tb927.11.10140	hypothetical protein conserved	0.016696	0.774525	0.0401849	0.654214	0.0568809	0.273568	-0.0393828	0.27755	-0.00741705	0.91198	-0.0467999	0.190683	-0.0626248	0.227087	-0.118704	0.0128136	-0.0150228	0.838819	5.11864
Tb927.11.10150	Enoyl-CoA hydratase/isomerase family putative	0.0809289	0.129282	0.130543	0.0692649	0.211472	0.00022326	0.220306	9.69689e-07	0.0277584	0.617067	0.248064	1.2227e-07	-0.151215	0.00419687	-0.0118383	0.829531	-0.0484309	0.445033	7.38918
Tb927.11.10160	60S ribosomal protein L22 putative	-0.343303	4.83e-05	0.00565388	0.976064	-0.337649	4.32e-05	-0.316624	5.66007e-07	-0.0450203	0.546923	-0.361644	5.16137e-08	-0.0693198	0.356749	-0.0426406	0.552657	-0.0186456	0.859052	9.49502
Tb927.11.10170	Mitochondrial ribosomal protein L20	0.0598556	0.419057	0.00770658	0.965175	0.0675622	0.348717	-0.0514141	0.303973	0.0211768	0.795872	-0.0302373	0.549643	-0.088888	0.210595	-0.200158	0.0029931	-0.102358	0.195954	5.83874
Tb927.11.10180	hypothetical protein conserved	-0.0885675	0.0810292	0.103646	0.140058	0.015078	0.784026	0.048222	0.163012	0.0367629	0.470113	0.084985	0.014978	-0.0716606	0.148949	0.0651289	0.159983	-0.00477803	0.951633	6.44835
Tb927.11.10190	telomerase reverse transcriptase	0.122199	0.0020004	0.0298377	0.641512	0.152037	0.000187945	0.146704	2.43885e-06	-0.0261539	0.491859	0.120551	3.3874e-05	-0.0346226	0.368315	-0.0101171	0.792921	0.021369	0.661204	7.14275
Tb927.11.10200	hypothetical protein conserved	-0.226341	2.22e-05	0.007812	0.940072	-0.218529	2.52e-05	-0.185892	1.4066e-06	0.0758563	0.0665063	-0.110036	0.000910826	-0.0705219	0.115829	-0.0300736	0.495446	-0.138566	0.00408882	7.17395
Tb927.11.10210	hypothetical protein conserved	-0.093317	0.0238276	-0.0444392	0.490568	-0.137756	0.00118149	-0.0780134	0.00649847	-0.0191806	0.656993	-0.097194	0.000967262	0.0136624	0.777151	0.028966	0.456063	-0.0115962	0.839751	6.58149
Tb927.11.10220	hypothetical protein conserved	0.0355246	0.63965	0.0283975	0.839912	0.063922	0.368959	0.131565	0.00739107	-0.0506512	0.473886	0.0809142	0.0876617	0.0344574	0.664638	0.130498	0.0406141	0.113506	0.140011	5.81962
Tb927.11.10230	RNA polymerase-associated protein CDC73 putative	0.085508	0.0770985	0.105779	0.110362	0.191287	0.00023092	0.131911	0.000232468	0.0537124	0.234927	0.185623	2.48738e-06	-0.00795204	0.896634	0.0384509	0.39533	0.0441149	0.443909	6.91687
Tb927.11.10240	ATP-dependent protease subunit HslV	-0.276498	9.1e-05	-0.0532107	0.610337	-0.329709	6.68e-06	-0.362776	4.58171e-09	-0.0024542	0.978512	-0.36523	2.70596e-09	0.0036887	0.963085	-0.082589	0.153871	-0.0470678	0.538319	6.52499
Tb927.11.10250	hypothetical protein conserved	0.14682	0.0852383	-0.0135065	0.946015	0.133313	0.112733	0.407379	9.28927e-08	-0.138795	0.0752754	0.268584	3.69514e-05	-0.0196618	0.853426	0.240897	0.00258729	0.105627	0.276215	5.27554
Tb927.11.10260	Peroxin 3 putative	-0.130258	0.0276038	-0.13347	0.0906989	-0.263728	4.79e-05	-0.0804288	0.044643	-0.0470937	0.411887	-0.127523	0.00213437	-0.0151056	0.832385	0.0347233	0.540123	-0.101482	0.103281	6.40935
Tb927.11.10270	Golgi SNAP receptor complex member 1 putative	-0.0934103	0.146916	-0.011699	0.935045	-0.105109	0.0966407	-0.122171	0.00710819	0.0405693	0.538687	-0.0816014	0.0641066	-0.0431901	0.531602	-0.0719505	0.220977	-0.0954584	0.17772	5.07976
Tb927.11.10280	metallo-peptidase Clan MC Family M14 putative	-0.128049	0.0691438	0.0485541	0.699902	-0.0794953	0.25604	-0.172764	0.000749231	-0.0304831	0.685215	-0.203248	0.000122194	-0.0432321	0.569458	-0.0879471	0.170887	0.0358052	0.696384	6.88658
Tb927.11.10300	hypothetical protein conserved	-0.0303845	0.649527	0.00676526	0.964481	-0.0236192	0.72168	-0.186589	8.16673e-05	0.0414195	0.507341	-0.145169	0.00117116	-0.00926741	0.905644	-0.165472	0.00425639	-0.0439217	0.567323	6.07375
Tb927.11.10320	TatD related DNase putative	0.0198328	0.778605	0.0530589	0.61522	0.0728917	0.243635	0.0484305	0.266758	0.000992641	0.991955	0.0494231	0.252571	-0.129977	0.0339368	-0.10138	0.0750621	-0.0779112	0.272181	6.00811
Tb927.11.10330	regulator of chromosome condensation 1-like protein	-0.15025	0.0414878	-0.0881655	0.436776	-0.238415	0.00162218	-0.100297	0.0456401	-0.0369243	0.628646	-0.137221	0.00716751	-0.00764016	0.933826	0.0423126	0.552878	-0.0588813	0.506258	6.35223
Tb927.11.10340	Serine/threonine-protein phosphatase PGAM5 mitochondrial putative	-0.142258	0.00611428	-0.228393	0.000917284	-0.370651	3e-08	-0.273851	1.06679e-08	-0.062565	0.173785	-0.336416	1.4959e-10	0.144412	0.00402153	0.0128194	0.805505	-0.0214158	0.747958	6.60166
Tb927.11.10350	hypothetical protein conserved	-0.242884	0.000151657	0.046411	0.634678	-0.196473	0.00113722	-0.0634236	0.110412	-0.0297973	0.623427	-0.093221	0.0195574	-0.170051	0.00317142	0.00940976	0.880248	-0.0938422	0.135271	6.40803
Tb927.11.10360	hypothetical protein conserved	-0.171538	0.00471633	0.0213424	0.857979	-0.150196	0.010847	-0.170328	0.000117552	0.0370168	0.53256	-0.133311	0.00149951	0.054113	0.364503	0.0553233	0.310811	0.0384386	0.60439	5.71575
Tb927.11.10370	glycosyl hydrolase-like protein	-0.0138637	0.879177	-0.0913805	0.457291	-0.105244	0.178136	-0.0831686	0.125171	-0.0362537	0.667837	-0.119422	0.0280339	-0.0240169	0.80004	-0.0933218	0.197028	-0.0791437	0.391753	6.20751
Tb927.11.10380	hypothetical protein conserved	0.0955326	0.0975288	0.133193	0.0894932	0.228725	0.00022857	0.0189019	0.648841	0.151976	0.00445856	0.170878	9.17727e-05	0.00795968	0.913029	-0.068671	0.189223	-0.0108232	0.898861	6.33374
Tb927.11.10390	hypothetical protein conserved	-0.0327503	0.783661	-0.0815978	0.65235	-0.114348	0.279091	0.246118	0.00121484	-0.136516	0.163339	0.109602	0.124139	-0.0426252	0.726582	0.236243	0.0153737	0.0122934	0.94045	5.96022
Tb927.11.10400	SSU ribosomal protein mitochondrial putative	-0.0898176	0.483448	0.0661876	0.776754	-0.02363	0.860229	0.0117805	0.901976	-0.0220891	0.885011	-0.0103086	0.910561	-0.119813	0.337126	-0.0182147	0.889975	-0.0315361	0.857612	5.21057
Tb927.11.10410	Cornichon protein putative	-0.194919	0.0266552	0.342251	0.00417111	0.147332	0.0913853	0.0227602	0.721952	0.0763737	0.380223	0.0991339	0.0974207	-0.191383	0.024932	0.0262962	0.766977	0.0744938	0.492532	4.7552
Tb927.11.10420	DNA-directed RNA polymerase I subunit putative	-0.173981	0.0190585	0.0910784	0.421283	-0.0829023	0.257512	-0.134685	0.00915148	-0.0211667	0.800783	-0.155852	0.00288571	-0.0624145	0.410342	-0.0231186	0.757138	0.0498307	0.591679	4.99373
Tb927.11.10430	dynein regulatory complex protein 9 putative	-0.272301	2.23e-05	0.0865432	0.278916	-0.185758	0.0012715	-0.125414	0.00165332	-0.0220839	0.713399	-0.147498	0.000312318	-0.144974	0.00768628	0.00191336	0.975379	-0.0363465	0.603155	6.56911
Tb927.11.10440	hypothetical protein conserved	-0.271164	0.00149738	-0.044571	0.767373	-0.315735	0.00026977	-0.27212	2.28436e-05	-0.079814	0.303319	-0.351934	4.46449e-07	-0.0898877	0.262819	-0.0908444	0.225502	-0.0546446	0.586818	5.29011
Tb927.11.10450	UDP-N-acetylglucosamine-dolichyl-phosphate N-acetylglucosaminephosphotransferase putative	0.257714	0.000604707	-0.0471209	0.710572	0.210593	0.00318733	0.197856	0.000156425	0.0280161	0.713399	0.225872	2.98508e-05	0.0679768	0.343509	0.00811884	0.914056	-0.00716022	0.948477	6.28647
Tb927.11.10460	dna replication complex gins protein psf2	0.188968	0.00803769	0.0570689	0.62964	0.246036	0.000771801	-0.0209388	0.681152	0.0861241	0.19049	0.0651852	0.173499	-0.0384451	0.620946	-0.248351	0.0002884	-0.0675003	0.416138	5.9727
Tb927.11.10470	hypothetical protein conserved	0.0370215	0.733407	0.105815	0.502321	0.142837	0.14375	-0.10633	0.115975	0.189802	0.0357741	0.0834716	0.220611	-0.0392599	0.729165	-0.182612	0.0411117	-0.123247	0.270244	6.10991
Tb927.11.10480	PQQ-like domain/WD domain G-beta repeat/Utp21 specific WD40 associated putative domain containing protein putative	-0.194495	0.0100177	-0.235368	0.0154611	-0.429863	1.38e-06	-0.208986	0.000157565	-0.117744	0.0744547	-0.32673	2.7317e-07	0.0986426	0.174174	0.084152	0.216573	-0.0189811	0.853591	6.28801
Tb927.11.10490	hypothetical protein conserved	-0.065821	0.25284	-0.0573699	0.529599	-0.123191	0.0279808	-0.0285743	0.473283	-0.0515621	0.347813	-0.0801364	0.038187	-0.0211229	0.748286	0.0161239	0.780608	-0.0269307	0.719238	6.12812
Tb927.11.10500	hypothetical protein conserved	-0.102576	0.268682	-0.0512581	0.76485	-0.153834	0.0865416	-0.0266594	0.68707	-0.120749	0.148584	-0.147409	0.0183168	-0.0146741	0.899073	0.0612426	0.480779	0.0548172	0.637776	5.14985
Tb927.11.10510	ubiquinone biosynthesis methyltransferase putative	0.0256433	0.612995	-0.100097	0.124844	-0.0744537	0.109993	-0.0222691	0.507509	-0.0794992	0.0637626	-0.101768	0.00246777	-0.0238413	0.654168	-0.0717537	0.096333	-0.044439	0.424222	6.35423
Tb927.11.10520	kinetoplastid kinetochore protein 2	0.0319337	0.681907	0.030123	0.832219	0.0620566	0.39224	-0.102412	0.0372779	-0.037259	0.616435	-0.139671	0.00533381	0.00251059	0.97674	-0.131835	0.0421069	0.0698926	0.407154	6.69863
Tb927.11.10530	hypothetical protein conserved	0.122501	0.0956842	0.00179305	0.99492	0.124294	0.0861641	0.0203804	0.706345	-0.0171841	0.845106	0.00319635	0.955509	-0.0649234	0.393907	-0.167044	0.0129562	-0.0459463	0.627354	4.47795
Tb927.11.10540	hypothetical protein conserved	0.144411	0.00304817	0.185524	0.00327069	0.329934	6.87e-08	0.0853956	0.00889135	0.0598182	0.164955	0.145214	4.98271e-05	-0.207812	4.10377e-05	-0.266827	5.6663e-07	-0.0821063	0.100441	7.98463
Tb927.11.10550	hypothetical protein conserved	0.0823113	0.0999817	0.0859488	0.231763	0.16826	0.00121616	0.109384	0.00212735	0.0534435	0.25851	0.162828	2.75113e-05	0.00681534	0.914591	0.0338881	0.474569	0.0393206	0.521263	6.49149
Tb927.11.10560	eukaryotic translation initiation factor 4 gamma 4	-0.0672252	0.453531	-0.0148603	0.93879	-0.0820855	0.343591	-0.136689	0.0213991	-0.0392074	0.667561	-0.175896	0.00368499	-0.0406044	0.675093	-0.110068	0.16109	-0.0162573	0.896432	7.11024
Tb927.11.10570	LSU ribosomal protein mitochondrial putative	-0.416898	1.58e-06	-0.0141124	0.925396	-0.431011	6.74e-07	-0.387063	1.09971e-08	0.0525072	0.454546	-0.334556	1.07908e-07	-0.108312	0.111808	-0.0784762	0.230446	-0.174931	0.0172773	5.76163
Tb927.11.10580	COG (conserved oligomeric Golgi) complex component COG2/Domain of unknown function (DUF3510) putative	-0.04113	0.506801	0.055567	0.566647	0.0144371	0.82298	0.204122	1.43345e-05	-0.0759885	0.168749	0.128133	0.00234362	-0.195653	0.00108086	0.0495983	0.368087	-0.0640979	0.349147	6.0009
Tb927.11.10590	Glutathione S-transferase C-terminal domain containing protein putative	-0.0782102	0.217439	0.0390995	0.734732	-0.0391108	0.547958	0.0879968	0.0406522	-0.0296208	0.656615	0.058376	0.170342	-0.0840392	0.172449	0.0821678	0.151422	-0.015319	0.864513	6.28121
Tb927.11.10600	Mitoribosomal SSU assembly factor 18	-0.0257015	0.733202	-0.0851436	0.418046	-0.110845	0.0990097	-0.0972314	0.0404876	-0.0566833	0.402764	-0.153915	0.00178333	-0.135915	0.0417621	-0.207445	0.00150109	-0.164375	0.0222719	5.82043
Tb927.11.10610	hypothetical protein conserved	0.316581	0.00135101	0.0632407	0.711041	0.379822	0.000180303	0.131121	0.0412974	0.10988	0.215024	0.241001	0.000471215	0.0147314	0.9015	-0.170729	0.0423979	-0.0319078	0.810147	6.2412
Tb927.11.10620	hypothetical protein conserved	-0.164788	0.0689631	0.0721645	0.638187	-0.0926231	0.307346	-0.160768	0.0111516	-0.0185223	0.864645	-0.179291	0.00494633	-0.107404	0.232088	-0.103384	0.211037	-0.0167167	0.90032	5.48341
Tb927.11.10630	hypothetical protein conserved	0.0626455	0.292835	-0.0499882	0.608995	0.0126573	0.842272	0.159791	0.000248385	-0.204248	0.000332785	-0.0444572	0.26487	-0.0852749	0.138376	0.0118704	0.846466	0.0689849	0.3003	6.03993
Tb927.11.10640	DNA-(apurinic or apyrimidinic site) lyase putative	0.0997365	0.33909	-0.154564	0.294734	-0.0548272	0.605835	0.340054	1.69431e-05	-0.238702	0.00926116	0.101352	0.132384	0.13411	0.183203	0.374428	0.000212828	0.218249	0.0416618	6.03297
Tb927.11.10650	Adaptor protein complex AP-3 subunit beta-3	-0.184039	0.00065295	-0.00239617	0.985509	-0.186435	0.000475632	-0.0825319	0.0180382	-0.0654295	0.157826	-0.147961	0.000100399	-0.127832	0.00959687	-0.0263256	0.595568	-0.064799	0.246835	6.90339
Tb927.11.10660	Basal body protein	0.209688	0.000356081	-0.0811889	0.300399	0.128499	0.0169419	0.121757	0.00167083	-0.0552846	0.281258	0.0664719	0.0697054	-0.114687	0.0290975	-0.202618	0.000167818	-0.140591	0.0132854	7.77129
Tb927.11.10670	glycosyl hydrolase putative	0.094099	0.137088	0.0207047	0.874274	0.114804	0.0653815	0.066665	0.122403	0.113743	0.04885	0.180408	0.000150567	-0.0214399	0.774467	-0.048874	0.408387	-0.114478	0.0930435	6.00169
Tb927.11.10690	hypothetical protein conserved	0.240119	0.0101966	-0.028824	0.878492	0.211295	0.019899	0.519709	4.69833e-09	-0.0186496	0.86274	0.501059	6.27649e-09	0.0231602	0.836301	0.30275	0.000719391	0.0129858	0.925455	7.8299
Tb927.11.10700	glucosidase II beta subunit-like protein putative	0.070305	0.242894	-0.0728499	0.427457	-0.00254487	0.971968	0.151745	0.000496843	-0.0706405	0.205632	0.0811045	0.0444896	-0.0533783	0.381501	0.0280616	0.63184	-0.0555878	0.426768	6.138
Tb927.11.10710	WD40 repeat-containing protein	-0.0754925	0.0858819	-0.0421885	0.556451	-0.117681	0.00772311	-0.0595975	0.0469279	0.0205269	0.658185	-0.0390706	0.19015	0.0208519	0.673074	0.0367469	0.3703	-0.0418634	0.416978	6.77582
Tb927.11.10720	hypothetical protein conserved	0.0980801	0.0846987	0.059635	0.513786	0.157715	0.00604019	0.154263	0.000272018	0.00699005	0.92357	0.161253	0.000157759	-0.222881	0.00017491	-0.166698	0.00196632	-0.170236	0.00459964	6.98735
Tb927.11.10730	SWI/SNF-related helicase putative	-0.0185922	0.713873	0.00978238	0.921157	-0.00880981	0.861368	0.113073	0.000796015	-0.0511554	0.239334	0.0619175	0.0495701	-0.12357	0.00693366	0.00809514	0.870277	-0.0626322	0.220955	7.2491
Tb927.11.10740	vacuolar sorting-associated protein-like putative	-0.137795	0.0530425	0.02883	0.838621	-0.108965	0.120221	0.0111455	0.83821	-0.0742871	0.27705	-0.0631416	0.194372	-0.16066	0.0207767	-0.0117186	0.877427	-0.0575424	0.506708	5.69808
Tb927.11.10750	pre-mRNA-splicing factor CWC22 putative	-0.0880366	0.0528424	0.0242304	0.778223	-0.0638061	0.154457	-0.0410833	0.18696	0.00547254	0.925284	-0.0356107	0.25177	-0.140376	0.00199319	-0.0934231	0.0242583	-0.121619	0.0109449	6.77384
Tb927.11.10760	kinesin-D	-0.0455972	0.388335	-0.024891	0.800105	-0.0704882	0.163108	-0.0552885	0.112417	-0.0129468	0.825183	-0.0682354	0.0492865	-0.0262207	0.646187	-0.035912	0.45962	-0.0381649	0.54144	7.17911
Tb927.11.10770	VHS domain containing protein putative	0.323765	2.11e-06	0.119807	0.120953	0.443572	8.55e-09	0.157958	0.000172265	0.0684436	0.192148	0.226402	1.29168e-06	-0.183783	0.00115604	-0.34959	1.11417e-07	-0.13242	0.0251038	6.94545
Tb927.11.10780	Voltage-dependent anion channel putative	-0.0867869	0.180309	-0.0207898	0.875065	-0.107577	0.0892044	0.0557899	0.205577	-0.079868	0.18219	-0.0240782	0.593153	-0.0755564	0.236422	0.0670205	0.257361	-0.0164781	0.856457	6.10161
Tb927.11.10790	40S ribosomal protein SA putative	-0.349201	0.00156565	-0.0302315	0.887892	-0.379432	0.00057753	-0.385261	5.05385e-06	-0.112741	0.245613	-0.498002	7.83933e-08	0.00796326	0.951741	-0.0280973	0.793113	0.0904726	0.468684	9.7255
Tb927.11.10800	microtubule inner protein MC10	-0.230597	0.000320602	0.0533206	0.582766	-0.177276	0.00324615	-0.0901593	0.0256804	0.0102137	0.885794	-0.0799457	0.0450187	-0.00549817	0.941616	0.13494	0.0133647	0.0376087	0.61333	6.68279
Tb927.11.10810	pumillio/PUF RNA binding protein 11	0.0747015	0.54494	0.037132	0.878492	0.111834	0.342477	0.0277323	0.744165	0.0600726	0.61947	0.0878049	0.268962	0.148808	0.199005	0.101839	0.347374	0.125867	0.353133	6.5142
Tb927.11.10820	Casein kinase II subunit beta putative	-0.0681073	0.238082	-0.0459481	0.630766	-0.114055	0.0419291	-0.081742	0.0357008	0.0416381	0.460632	-0.0401039	0.301385	0.0166315	0.80761	0.00299691	0.962368	-0.0709547	0.261507	7.14875
Tb927.11.10830	hypothetical protein	-0.27773	0.00012314	-0.102925	0.271161	-0.380656	1.21e-06	-0.208825	2.98038e-05	-0.0069585	0.932609	-0.215783	1.75237e-05	0.0804156	0.211081	0.149321	0.0126214	-0.0155512	0.865178	5.86311
Tb927.11.10840	hypothetical protein conserved	-0.292174	4.74e-05	-0.132163	0.1244	-0.424338	1.4e-07	-0.236728	4.39987e-06	-0.0527939	0.389244	-0.289522	1.67055e-07	-0.0281035	0.692324	0.0273428	0.666115	-0.107473	0.108203	5.2198
Tb927.11.10850	hypothetical protein conserved	-0.309339	1.55e-06	0.120971	0.0852044	-0.188368	0.000635311	-0.141055	0.000274608	0.0314607	0.554431	-0.109595	0.00302054	-0.0938383	0.0631147	0.0744459	0.120673	-0.00432779	0.958369	6.1705
Tb927.11.10860	20S-pre-rRNA D-site endonuclease NOB1	-0.140474	0.00763894	-0.0678954	0.378149	-0.20837	0.000172321	-0.176482	1.58614e-05	-0.0801536	0.0856443	-0.256636	3.99844e-08	-0.108825	0.0291071	-0.144832	0.00291577	-0.0965664	0.0750986	6.42058
Tb927.11.10870	32 kDa ER-associated protein	0.222426	0.0107368	0.131473	0.29937	0.353899	0.000155713	0.300258	1.28466e-05	0.0764638	0.376373	0.376722	4.20401e-07	-0.130828	0.124216	-0.052996	0.513413	-0.0758192	0.475279	5.06441
Tb927.11.10880	hypothetical protein conserved	-0.0579317	0.348056	0.105906	0.217236	0.0479742	0.433495	-0.132102	0.0022386	0.0862752	0.118106	-0.045827	0.269498	-0.150535	0.0106285	-0.224706	0.000181781	-0.130904	0.0400346	6.39579
Tb927.11.10890	hypothetical protein conserved	0.0369845	0.637148	0.060824	0.620131	0.0978086	0.174891	0.2447	2.14943e-05	-0.0487336	0.513583	0.195967	0.000285993	-0.201225	0.00551559	0.00649092	0.935468	-0.0916672	0.26538	5.82767
Tb927.11.10900	Component of motile flagella 9	-0.126393	0.00829666	0.175314	0.00538637	0.0489213	0.297387	-0.00679715	0.849277	-0.0317811	0.50297	-0.0385783	0.228024	-0.226346	1.35979e-05	-0.106751	0.0131071	-0.019251	0.762665	6.87584
Tb927.11.10910	40S ribosomal protein SA putative	-0.354762	0.00100121	-0.041898	0.833668	-0.39666	0.000260785	-0.411558	1.21957e-06	-0.0893805	0.358463	-0.500938	4.08541e-08	0.0205483	0.87056	-0.0362475	0.723192	0.0680308	0.590979	9.72303
Tb927.11.10920	hypothetical protein conserved	-0.0229719	0.83172	0.388544	0.00305755	0.365572	0.000367532	0.0987185	0.128785	0.288956	0.00159751	0.387674	1.39412e-06	-0.12874	0.169127	-0.0070492	0.946238	-0.0291508	0.832519	5.48883
Tb927.11.10930	tubulin delta chain	0.107627	0.155954	-0.0790466	0.513786	0.0285806	0.723437	0.124871	0.0164515	-0.0240699	0.77606	0.100802	0.048707	0.0302462	0.727658	0.0474905	0.509792	-0.0247305	0.813894	6.34659
Tb927.11.10940	hypothetical protein conserved	0.202261	0.362899	0.208471	0.566394	0.410732	0.056807	0.0730072	0.643747	0.0664568	0.790601	0.139464	0.358374	-0.0906181	0.718091	-0.219872	0.261759	0.0513966	0.87427	4.17076
Tb927.11.10950	DnaJ domain containing protein putative	0.202167	0.000943186	-0.0733216	0.407868	0.128845	0.0236547	0.218504	4.06154e-06	-0.0603443	0.277726	0.15816	0.000228776	-0.149271	0.00901222	-0.132934	0.0115757	-0.162249	0.00784176	6.01877
Tb11.01.2730	hypothetical protein conserved	0.184006	0.000152198	0.0264106	0.746725	0.210416	2.29e-05	0.0550136	0.0659722	0.0506336	0.21713	0.105647	0.000861994	-0.027009	0.571155	-0.156001	0.000308123	-0.0512321	0.304874	7.60185
Tb927.11.10960	2OG-Fe(II) oxygenase superfamily putative	-0.0295321	0.63932	0.1014	0.226263	0.0718677	0.216456	-0.00660694	0.885074	0.0205084	0.755676	0.0139014	0.744473	-0.25718	4.99418e-05	-0.234254	8.2824e-05	-0.176288	0.0045958	6.20964
Tb927.11.10970	RWD domain/Uncharacterized protein family UPF0029 putative	-0.0371656	0.666425	0.0693064	0.600737	0.0321408	0.705252	0.152899	0.00641076	-0.0193472	0.837292	0.133552	0.0151129	-0.164899	0.0329454	0.0251659	0.754253	-0.0762451	0.417745	5.85833
Tb927.11.10980	Got1/Sft2-like family putative	-0.223761	0.0097159	0.0560305	0.715928	-0.167731	0.045193	-0.0237237	0.70031	-0.00254967	0.983641	-0.0262734	0.662251	-0.0940577	0.266279	0.10598	0.170762	-0.0354775	0.758072	5.18293
Tb927.11.10990	methylthioribose-1-phosphate isomerase putative	-0.0665289	0.174809	-0.157727	0.0141324	-0.224256	3.51e-05	-0.0331603	0.323899	-0.142225	0.00167094	-0.175386	6.07017e-06	0.0162843	0.777004	0.0496529	0.267733	0.000782751	0.992482	6.68557
Tb927.11.11000	Calponin homology (CH) domain containing protein putative	0.00494363	0.948762	0.00836241	0.954069	0.013306	0.846401	-0.0448184	0.306272	0.033652	0.60875	-0.0111664	0.806337	-0.137255	0.0253718	-0.187017	0.00179875	-0.162544	0.0142009	6.67166
Tb927.11.11010	microtubule inner protein MC1	-0.10296	0.0140594	0.103248	0.0618846	0.000288063	0.996444	-0.142831	1.21093e-05	0.106267	0.00481005	-0.0365641	0.189697	-0.0717658	0.0728172	-0.111637	0.00384643	-0.0747854	0.0865526	8.5591
Tb927.11.11020	vacuolar protein sorting-associated protein VPS8 putative	0.0521135	0.201614	0.0324681	0.63587	0.0845816	0.0342462	0.213787	1.82957e-08	-0.0493593	0.191345	0.164428	1.12192e-06	-0.17169	7.5428e-05	-0.0100163	0.809559	-0.0898629	0.0356469	7.1108
Tb927.11.11030	exosome-associated protein 4	0.236588	0.000610607	0.0320787	0.796129	0.268667	0.00012781	0.152726	0.00113441	-0.0190892	0.796545	0.133637	0.00346723	-0.0743544	0.250035	-0.158216	0.00755386	-0.0231866	0.797542	5.87681
Tb927.11.11040	hypothetical protein conserved	0.10306	0.176775	0.0946613	0.426755	0.197722	0.00964894	0.331187	5.15333e-07	-0.0880931	0.228918	0.243094	3.7792e-05	-0.256733	0.000997313	-0.0286065	0.703777	-0.073979	0.417745	5.11606
Tb927.11.11050	hypothetical protein conserved	0.328666	0.000625625	-0.193624	0.119505	0.135042	0.12359	0.169132	0.00723833	-0.0344371	0.72691	0.134695	0.0282557	0.0591939	0.54633	-0.10034	0.214006	-0.0999932	0.333255	5.3706
Tb927.11.11060	hypothetical protein	0.542759	0.0886134	-0.218057	0.70922	0.324702	0.297388	-0.341397	0.142702	0.266903	0.437903	-0.074494	0.766207	-0.59627	0.0653875	-1.48043	1.0082e-05	-1.08123	0.00187081	1.17225
Tb927.11.11075	hypothetical protein	0.559769	2.57e-08	-0.154491	0.133783	0.405279	2.65e-06	0.276735	3.78936e-06	-0.0287371	0.722114	0.247998	1.5692e-05	0.152463	0.0373535	-0.130572	0.043427	0.0267092	0.794872	5.25262
Tb927.11.11080	Nucleoporin NUP149	0.0432888	0.60246	-0.268624	0.00961598	-0.225335	0.00427326	-0.0328811	0.550118	-0.0183041	0.83994	-0.0511852	0.336614	0.18018	0.0186211	0.10401	0.143571	-0.0701402	0.444822	7.49307
Tb927.11.11090	Nucleoporin NUP140	0.201134	0.00955189	-0.0578497	0.658283	0.143284	0.0552501	0.109911	0.034488	-0.0575991	0.444278	0.0523114	0.313519	0.0550615	0.493689	-0.0361621	0.629042	0.0548109	0.559057	7.48407
Tb927.11.11100	glucosamine 6-phosphate N-acetyltransferase	0.239824	0.00078913	-0.113928	0.240987	0.125895	0.0552277	0.134451	0.00449916	-0.115905	0.0573388	0.0185455	0.696498	0.0776415	0.252548	-0.0277319	0.672823	0.0796181	0.297845	5.18843
Tb927.11.11110	Serine/threonine-protein kinase NEK20 putative	0.42605	1.14e-06	0.0162339	0.916977	0.442284	4.66e-07	0.236032	1.81409e-05	0.192231	0.00380042	0.428263	1.15555e-09	0.161822	0.0216187	-0.0281963	0.679459	-0.0141759	0.893913	4.78391
Tb927.11.11120	hypothetical protein conserved	0.192306	0.00264865	0.0104843	0.940688	0.20279	0.00142801	0.119545	0.00621543	0.050498	0.415022	0.170043	0.000232585	-0.101484	0.0942064	-0.174244	0.00252151	-0.141497	0.0311504	5.52416
Tb927.11.11130	hypothetical protein conserved	0.0195502	0.794712	0.0232153	0.866025	0.0427656	0.53549	0.0275335	0.565726	-0.0263961	0.72097	0.00113739	0.982518	-0.0746986	0.265231	-0.0667153	0.273446	-0.0250871	0.786813	4.91083
Tb927.11.11135	hypothetical protein	0.264454	8.95e-05	-0.012296	0.925906	0.252158	0.000120484	0.242962	1.49549e-06	-0.0533275	0.368596	0.189634	4.16891e-05	0.00524889	0.94616	-0.0162435	0.789947	0.0462804	0.534085	6.07485
Tb927.11.11140	hypothetical protein	0.34937	5.56e-07	0.044801	0.631532	0.394171	5.32e-08	0.282575	2.90748e-08	0.00645813	0.927087	0.289033	1.52126e-08	0.014655	0.827148	-0.0521402	0.302003	0.0529978	0.416978	7.27183
Tb927.11.11150	U5 snRNP-specific 40 kDa protein	0.102526	0.109628	-0.0773715	0.437938	0.0251544	0.713082	0.164197	0.000426005	-0.0681698	0.257012	0.0960273	0.0264575	0.123812	0.0485534	0.185483	0.00215996	0.11461	0.0947017	5.55314
Tb927.11.11160	Low-affinity phosphate transporter PHO91 (fragment)	0.17739	0.0176976	0.142506	0.172765	0.319896	8.42e-05	0.277376	3.74632e-06	0.0624051	0.387666	0.339781	1.42105e-07	0.0678364	0.369978	0.167822	0.0132855	0.147937	0.0626449	6.81022
Tb927.11.11170	hypothetical protein conserved	0.000577427	0.996813	0.00814373	0.96959	0.00872115	0.928002	0.0917638	0.112244	-0.0153265	0.883488	0.0764373	0.184052	0.0243898	0.811811	0.115576	0.133577	0.04786	0.663821	5.75692
Tb927.11.11180	hypothetical protein conserved	0.175171	0.0737207	0.0912301	0.577592	0.266401	0.00720335	-0.00972625	0.897293	0.120399	0.192128	0.110672	0.0976563	0.119127	0.225458	-0.0657699	0.47516	0.0899584	0.450832	5.13144
Tb927.11.11200	oligomeric golgi complex component 8 putative	-0.0724633	0.378937	-0.0452242	0.762896	-0.117687	0.134923	0.107782	0.0490227	-0.148313	0.0411543	-0.0405312	0.462118	-0.0818834	0.309403	0.0983619	0.177841	0.0212057	0.850584	5.71429
Tb927.11.11210	paraflagellar rod component putative	-0.17228	0.00101656	0.0844064	0.23151	-0.0878737	0.0706712	-0.125926	0.000492461	0.0612158	0.180098	-0.0647107	0.0535112	-0.080791	0.0921603	-0.0344373	0.462992	-0.0576004	0.302044	6.99689
Tb927.11.11220	dynein heavy chain putative	-0.123964	0.0146936	0.0755072	0.296898	-0.0484571	0.335121	-0.126925	0.000496791	0.0832818	0.0630918	-0.0436432	0.197503	0.00611813	0.923072	0.00315745	0.954915	-0.00165644	0.983584	8.18128
Tb927.11.11230	60S ribosomal protein L14 putative	-0.259966	9.05e-05	0.0163297	0.892473	-0.243637	0.00014954	-0.234786	1.7587e-06	-0.0206334	0.749931	-0.255419	4.00084e-07	-0.0731539	0.210239	-0.0479733	0.387278	-0.0361907	0.628469	9.66062
Tb927.11.11240	Flagellum attachment zone protein 45	0.214326	0.00488028	0.103223	0.354148	0.317549	9.34e-05	0.215056	0.000109898	0.0654991	0.365899	0.280555	3.03402e-06	0.105444	0.150029	0.106173	0.111304	0.143167	0.0739505	5.71609
Tb927.11.11250	cytosolic malate dehydrogenase	-0.353499	1.25e-05	0.00835197	0.959142	-0.345147	1.21e-05	-0.141109	0.00359763	-0.0409232	0.555976	-0.182032	0.000298256	-0.0385548	0.609562	0.173835	0.00706252	0.0107203	0.916377	7.76943
Tb927.11.11260	hypothetical protein conserved	-0.263411	0.000109993	0.12868	0.125806	-0.134731	0.0266572	-0.167778	0.000220524	0.0922088	0.0956439	-0.0755694	0.0683034	0.00915309	0.904904	0.104786	0.0610027	0.0456241	0.544471	6.26323
Tb927.11.11270	conserved protein	-0.227776	0.00057661	0.0261041	0.828293	-0.201672	0.0015428	-0.242848	2.18794e-06	0.0670964	0.245582	-0.175752	0.00015072	-0.0492742	0.439698	-0.0643461	0.258036	-0.0902664	0.181317	6.00855
Tb927.11.11280	hypothetical protein conserved	-0.166512	0.00291467	0.0315205	0.751468	-0.134991	0.0120723	-0.262498	7.10974e-08	0.0630338	0.207333	-0.199464	4.64079e-06	-0.0067625	0.920672	-0.102749	0.0359781	-0.0382758	0.564022	6.93637
Tb927.11.11290	heat shock protein 70 putative	0.0219487	0.68147	-0.0793851	0.261399	-0.0574363	0.237221	0.0531631	0.110773	-0.0112744	0.844502	0.0418886	0.207959	0.00270336	0.965346	0.0339177	0.466222	-0.0654073	0.225024	6.9607
Tb927.11.11300	hypothetical protein conserved	-0.0921576	0.294127	-0.116801	0.363016	-0.208959	0.0148024	-0.149169	0.0134975	-0.00785645	0.944925	-0.157025	0.0092574	0.00189275	0.986116	-0.0551186	0.504556	-0.107052	0.267251	4.85176
Tb927.11.11310	hypothetical protein conserved	-0.010911	0.894954	0.0195225	0.894721	0.00861145	0.915071	-0.0205121	0.695346	0.000354751	0.997301	-0.0201573	0.695543	-0.0986016	0.161445	-0.108203	0.0963413	-0.0794339	0.336367	5.63572
Tb927.11.11320	hypothetical protein conserved	0.131596	0.135979	0.105059	0.447325	0.236656	0.00776938	-0.0241674	0.706345	0.00983356	0.931033	-0.0143338	0.822004	0.0237485	0.824737	-0.132015	0.09762	0.118974	0.22774	6.29738
Tb927.11.11330	heat shock protein 70	1.77717	4.59e-12	-0.0199783	0.952723	1.75719	4.15e-12	1.18895	5.12385e-12	0.200632	0.123223	1.38958	1.41654e-13	0.438323	0.0027687	-0.149896	0.254261	0.217712	0.169548	11.0256
Tb927.11.11340	gamma-tubulin complex component 3	-0.324974	1.99e-05	0.0581107	0.590714	-0.266863	0.00017545	-0.0373478	0.413523	-0.0325926	0.634743	-0.0699404	0.115736	-0.120787	0.0567997	0.166839	0.0067013	-0.0300838	0.729697	6.08646
Tb927.11.11350	ATPase putative	0.0483699	0.33493	0.0131067	0.897026	0.0614766	0.203256	0.104379	0.00260588	0.000637117	0.992831	0.105016	0.00235572	-0.109543	0.0211071	-0.0535331	0.231216	-0.097073	0.0592015	7.5094
Tb927.11.11360	receptor for activated C kinase 1	-0.0546826	0.678671	-0.171001	0.33651	-0.225684	0.0579535	-0.0878672	0.289586	-0.16847	0.122924	-0.256337	0.00258097	0.0175472	0.908027	-0.0156375	0.904501	0.015016	0.936103	10.8109
Tb927.11.11370	receptor for activated C kinase 1	-0.0318322	0.782951	-0.153868	0.29937	-0.1857	0.0653267	-0.0947336	0.173189	-0.132911	0.154072	-0.227645	0.00170585	0.0866267	0.41357	0.0237253	0.822791	0.0656704	0.61115	9.75287
Tb927.11.11380	SUMO-interacting motif-containing protein	-0.235604	0.00016804	-0.135891	0.0720054	-0.371495	2.18e-07	-0.248441	4.33495e-07	-0.0647211	0.220129	-0.313162	6.61592e-09	-0.00596722	0.932944	-0.0188038	0.745295	-0.0771369	0.212943	5.98638
Tb927.11.11385	Ubiquitin-like autophagy protein Apg12 putative	-0.26748	0.000874047	-0.00864616	0.961979	-0.276126	0.000524386	-0.207012	0.000221384	0.0777031	0.279197	-0.129309	0.0130313	0.0415478	0.618811	0.102016	0.138615	-0.0448014	0.641711	4.97547
Tb927.11.11390	2OG-Fe(II) oxygenase superfamily putative	-0.0903775	0.139915	-0.0779103	0.40026	-0.168288	0.00620831	-0.0794106	0.0589771	0.0579924	0.327938	-0.0214181	0.621351	-0.118234	0.0459136	-0.107267	0.0542055	-0.254137	0.000137808	5.98161
Tb927.11.11400	hypothetical protein	0.754034	0.00853452	-0.337848	0.448411	0.416186	0.120692	-0.367209	0.0615665	0.416172	0.11846	0.0489631	0.817878	-0.0933157	0.78604	-1.21456	1.91708e-05	-0.847336	0.0047771	1.35408
Tb927.11.11410	trans-sialidase putative	0.056014	0.487449	0.0432561	0.768372	0.0992701	0.194372	0.257049	2.32558e-05	0.0329971	0.700842	0.290046	4.34018e-06	-0.174364	0.021827	0.0266711	0.729541	-0.164105	0.0484056	5.22685
Tb927.11.11420	hypothetical protein	0.681422	0.208875	0.0135895	0.99489	0.695012	0.177356	0.163892	0.655054	0.116858	0.879551	0.280751	0.463107	-0.637974	0.321348	-1.1555	0.00315134	-0.741243	0.311853	-1.51336
Tb927.11.11425	hypothetical protein	0.166947	0.347254	-0.13689	0.648794	0.0300566	0.874198	0.198545	0.085128	0.0371687	0.855555	0.235714	0.0407801	0.288945	0.0932219	0.320544	0.0370725	0.114887	0.604663	4.01206
Tb927.11.11430	cullin 1 putative	0.206429	0.00123602	-0.00773922	0.956883	0.19869	0.00146867	0.225846	4.11156e-06	0.0473242	0.430324	0.273171	1.97775e-07	0.0319762	0.637256	0.0513937	0.35691	-0.0230872	0.781902	6.5238
Tb927.11.11435	dynein light chain type 1 putative	-0.200021	0.00345562	0.131024	0.154765	-0.0689967	0.294207	-0.176405	0.000269395	0.0970445	0.103288	-0.0793608	0.0731872	-0.00096905	0.991046	0.0226466	0.732336	0.0330107	0.700931	6.18616
Tb927.11.11440	A/G-specific adenine glycosylase putative	0.448843	8.95e-06	-0.0246311	0.890724	0.424211	1.41e-05	0.540539	6.77847e-10	-0.0232583	0.813215	0.517281	1.00938e-09	0.0829931	0.348095	0.17469	0.023123	0.0816203	0.426388	5.84376
Tb927.11.11450	Galactose oxidase central domain containing protein putative	0.41118	5.08e-06	-0.0376273	0.796775	0.373553	1.39e-05	0.431659	4.11066e-09	-0.0841477	0.236984	0.347511	1.31271e-07	0.0738226	0.341708	0.0943009	0.163375	0.120343	0.148632	5.82402
Tb927.11.11460	Mitochondrial import receptor subunit ATOM69	0.0150488	0.815305	-0.094722	0.239224	-0.0796732	0.150883	-0.0881763	0.0230678	-0.133982	0.0088067	-0.222159	1.71428e-06	-0.130953	0.0168317	-0.234178	4.97272e-05	-0.0916926	0.130032	7.58814
Tb927.11.11470	kinetoplast ribosomal PPR-repeat containing protein 14	0.058865	0.342565	-0.0417057	0.700828	0.0171593	0.792758	0.00588135	0.900279	-0.00420202	0.95911	0.00167933	0.970871	-0.0108353	0.887776	-0.0638189	0.24798	-0.048339	0.5128	5.62696
Tb927.11.11475	ribosomal protein S14p/S29e	-0.341391	6.34e-06	-0.152331	0.0719696	-0.493722	1.15e-08	-0.332916	1.82957e-08	-0.138241	0.0145323	-0.471158	1.96079e-11	-0.0878243	0.154777	-0.07935	0.169258	-0.101914	0.133043	8.30781
Tb927.11.11480	Trichohyalin putative	0.190384	0.0500348	0.0782371	0.632739	0.268621	0.00605245	0.119519	0.0698313	0.0633228	0.515306	0.182842	0.00665	-0.0595947	0.569606	-0.130459	0.137128	-0.0446804	0.72845	7.56498
Tb927.11.11490	2 3-bisphosphoglycerate-independent phosphoglycerate mutase-like protein putative	0.130756	0.0205209	-0.00556518	0.96877	0.125191	0.0238539	0.154962	0.000193924	-0.0636559	0.223087	0.0913056	0.0169585	0.0622628	0.266019	0.086468	0.0883048	0.120354	0.0426518	6.36987
Tb927.11.11500	cyclin dependent kinase-binding protein putative	0.236368	0.00945232	0.0661056	0.672903	0.302474	0.00113771	0.268959	8.33994e-05	-0.12725	0.122238	0.141709	0.0209506	-0.137205	0.118366	-0.104614	0.195861	0.0561511	0.624315	6.24545
Tb927.11.11510	hd phosphohydrolase family protein	0.271429	6.16e-05	0.00548657	0.971306	0.276915	3.65e-05	0.331835	8.80477e-09	0.0189753	0.781027	0.35081	2.29793e-09	-0.0731592	0.222654	-0.012753	0.837104	-0.086648	0.19384	6.3243
Tb927.11.11520	peroxisomal biogenesis factor 11	-0.181706	0.00121218	0.010312	0.928761	-0.171394	0.00170407	-0.221703	7.56041e-07	0.0340686	0.52054	-0.187634	7.84672e-06	0.0603661	0.251776	0.0203697	0.702902	0.0366095	0.57743	8.48835
Tb927.11.11530	histone acetyltransferase putative	0.0419332	0.417198	0.0293143	0.751468	0.0712475	0.148098	0.0230112	0.513638	0.0598825	0.199288	0.0828937	0.0159058	-0.0228296	0.686545	-0.0417516	0.368811	-0.0533978	0.35324	6.7876
Tb927.11.11550	DNA topoisomerase II alpha putative	-0.0122822	0.820775	-0.0239023	0.792979	-0.0361845	0.45349	0.0480469	0.135824	-0.00383008	0.950762	0.0442168	0.167749	-0.0276768	0.59392	0.0326523	0.467479	-0.047749	0.386376	7.13334
Tb927.11.11560	DNA topoisomerase II beta putative	0.307997	8.68e-07	-0.00174378	0.991245	0.306253	6.72e-07	0.1946	2.49834e-06	0.0428313	0.384557	0.237432	9.57245e-08	-0.00561924	0.929909	-0.119016	0.00927837	-0.0501943	0.39661	6.62773
Tb927.11.11570	Translation initiation factor eIF-2B subunit epsilon putative	-0.198117	8.09e-06	-0.0608849	0.257633	-0.259002	9.15e-08	-0.249749	2.74507e-10	-0.00517028	0.912102	-0.254919	1.15907e-10	0.0653943	0.0725085	0.0137628	0.716466	0.00967967	0.85413	6.56747
Tb927.11.11580	hypothetical protein conserved	-0.102359	0.135122	-0.00847522	0.958417	-0.110834	0.100062	-0.0860968	0.0660019	-0.00373438	0.969647	-0.0898312	0.0545817	-0.0468037	0.522274	-0.0305419	0.653007	-0.0515445	0.540443	5.01859
Tb927.11.11590	Eukaryotic translation initiation factor 3 subunit E	-0.395824	2.64e-08	-0.143694	0.0370047	-0.539518	5.51e-11	-0.361546	1.04463e-10	-0.113115	0.0143895	-0.474661	2.74454e-13	0.000156518	0.99853	0.0344346	0.487456	-0.0304222	0.641182	7.84721
Tb927.11.11600	hypothetical protein conserved	-0.168502	0.0310635	0.0784026	0.532588	-0.0900995	0.242594	-0.063083	0.234833	-0.00862917	0.931033	-0.0717122	0.172203	-0.116508	0.123245	-0.0110894	0.894103	-0.0294767	0.781097	7.28201
Tb927.11.11610	Cactus-binding C-terminus of cactin protein putative	-0.102894	0.0732426	0.12328	0.118653	0.0203859	0.741787	0.0631924	0.106164	0.0302552	0.61341	0.0934476	0.0179045	-0.0909886	0.103661	0.0750979	0.151996	0.00203614	0.982207	6.42649
Tb927.11.11620	hypothetical protein conserved	-0.000463736	0.997314	0.188452	0.0743029	0.187989	0.0159474	0.13295	0.0146965	-0.123164	0.0857609	0.00978565	0.864153	-0.201942	0.00875913	-0.0685289	0.340573	0.109674	0.209108	5.78437
Tb927.11.11630	LSU ribosomal protein mitochondrial putative	-0.138523	0.0314252	0.105619	0.253076	-0.0329035	0.627025	0.0350035	0.442518	-0.0217299	0.76668	0.0132736	0.775596	-0.246932	0.000219519	-0.0734058	0.211759	-0.119583	0.0828102	5.37175
Tb927.11.11640	DNA replication licensing factor MCM6	0.0693679	0.189141	-0.0390444	0.667738	0.0303235	0.578449	0.0426991	0.234833	0.014015	0.814342	0.0567141	0.110246	0.0447985	0.408479	0.0181297	0.731516	-0.00826093	0.916377	6.31998
Tb927.11.11650	Centrosomal protein of 164 kDa putative	-0.0295106	0.573084	0.158916	0.0156393	0.129405	0.00930824	0.12595	0.000512975	-0.00816067	0.893593	0.11779	0.000967451	-0.170361	0.000713789	-0.0149002	0.767588	-0.0032846	0.968412	6.9037
Tb927.11.11660	tRNA methyltransferase complex GCD14 subunit putative	0.0441701	0.510645	-0.0774228	0.434608	-0.0332527	0.620678	0.0194068	0.673325	0.0125462	0.869797	0.0319529	0.468184	0.072843	0.253986	0.0480796	0.424551	-0.017126	0.84901	6.24505
Tb927.11.11670	dolichyl-lipid chaperone putative	0.156893	0.0217581	-0.0714801	0.510357	0.0854127	0.2014	0.304006	2.31156e-07	0.0470764	0.488913	0.351082	1.64887e-08	0.140299	0.0341781	0.287412	4.10441e-05	0.0217427	0.817078	6.74104
Tb927.11.11680	2-oxoglutarate dehydrogenase E2 component putative	-0.269641	0.0375881	0.204965	0.270199	-0.0646761	0.633952	-0.575355	3.51859e-07	0.182023	0.121036	-0.393332	7.01595e-05	-0.391315	0.00212395	-0.697029	1.20603e-06	-0.368373	0.00617776	7.49367
Tb927.11.11690	Vacuolar proton pump subunit B putative	0.0209399	0.697727	0.0352549	0.682641	0.0561948	0.250475	-0.0178958	0.610599	0.0276875	0.581342	0.00979174	0.779724	-0.0295925	0.579305	-0.0684282	0.126272	-0.0220251	0.735409	8.73984
Tb927.11.11700	nucleotidyl transferase putative	-0.103462	0.0560885	-0.00967153	0.936415	-0.113133	0.0341198	-0.104757	0.00579851	-0.025144	0.660131	-0.129901	0.000870968	-0.0174753	0.78359	-0.0187708	0.731516	-0.00200287	0.981159	6.5821
Tb927.11.11710	Putative serine esterase (DUF676) putative	-0.0724176	0.0861918	0.180917	0.00172154	0.108499	0.0104222	0.174326	1.005e-06	0.0475097	0.231055	0.221836	1.52126e-08	-0.217006	5.90012e-06	0.029738	0.457083	-0.083599	0.0624065	6.91763
Tb927.11.11720	FG-GAP repeat protein putative	0.135229	0.056736	0.113363	0.270949	0.248592	0.00081732	0.296489	8.06774e-07	-0.00974959	0.913503	0.28674	1.16861e-06	-0.110907	0.109342	0.0503542	0.452232	0.0122061	0.90806	7.11799
Tb927.11.11725	ribosomal protein S14p/S29e	-0.520666	2.76e-06	-0.147192	0.261329	-0.667858	3.53e-08	-0.432641	9.98575e-08	0.0338324	0.729464	-0.398809	3.0669e-07	-0.0318906	0.764077	0.0561341	0.522134	-0.212915	0.0243445	8.79251
Tb927.11.11730	MRP protein putative	0.00803443	0.893633	-0.0643814	0.42021	-0.056347	0.274786	0.101974	0.00528503	-0.137335	0.00421737	-0.035361	0.31941	-0.0734518	0.150029	0.020488	0.6925	-0.000498005	0.995601	6.1571
Tb927.11.11740	membrane-bound acid phosphatase putative	-0.006832	0.914934	0.0214573	0.84454	0.0146253	0.8049	-0.0886721	0.0203893	0.0718127	0.159792	-0.0168594	0.668842	-0.1158	0.0303151	-0.19764	0.000277744	-0.166155	0.00427508	6.19657
Tb927.11.11750	membrane-bound acid phosphatase putative	-0.0235968	0.767153	0.0545334	0.657944	0.0309366	0.68412	-0.0933527	0.0593704	0.0753057	0.275292	-0.018047	0.729524	-0.166373	0.0173573	-0.236129	0.000671439	-0.187145	0.0138056	5.77533
Tb927.11.11760	hypothetical protein conserved	-0.167154	0.0207714	0.00391743	0.982982	-0.163236	0.0214249	-0.108038	0.0279268	0.109332	0.0918608	0.00129417	0.98136	-0.0318496	0.693115	0.0272656	0.704798	-0.137265	0.0689628	6.54328
Tb927.11.11770	Eukaryotic translation initiation factor 4E-3	0.0247519	0.871346	0.0168941	0.957138	0.041646	0.772329	-0.344341	0.000488444	0.0571365	0.691112	-0.287204	0.0026645	0.0228118	0.892501	-0.346281	0.00527994	-0.0174306	0.932864	5.81962
Tb927.11.11780	acyl-CoA dehydrogenase putative	0.056208	0.292883	-0.00108754	0.996179	0.0551205	0.293604	-0.040609	0.262617	0.110941	0.0203488	0.0703317	0.0505324	0.0052974	0.936341	-0.0915196	0.0545651	-0.106731	0.055658	6.12567
Tb927.11.11790	R3H domain containing protein putative	-0.263688	1.1e-05	0.00052294	0.998787	-0.263165	8.1e-06	-0.196633	3.04281e-06	0.0154559	0.788287	-0.181177	8.97034e-06	-0.120554	0.0150445	-0.0534989	0.25649	-0.135487	0.0113895	6.56228
Tb927.11.11800	DNA repair and recombination helicase protein PIF3	0.182157	0.0120227	-0.0523595	0.67606	0.129798	0.0643547	0.177852	0.00060604	0.0100749	0.91198	0.187927	0.00033372	0.0616325	0.405117	0.0573273	0.388181	-0.000801996	0.995397	6.05255
Tb927.11.11810	hypothetical protein conserved	-0.0023871	0.964499	-0.0197822	0.815654	-0.0221693	0.626687	0.0662332	0.025963	-0.0164985	0.725459	0.0497347	0.0895265	0.00850113	0.876005	0.0771215	0.0500318	0.00521744	0.938164	6.40354
Tb927.11.11820	40S ribosomal protein S17 putative	0.000520744	0.997031	-0.111965	0.343798	-0.111445	0.159577	-0.142467	0.010403	-0.0832168	0.268826	-0.225684	0.000152713	-0.0263722	0.780529	-0.16936	0.0204846	-0.0551207	0.579231	8.92657
Tb927.11.11830	40S ribosomal protein S17 putative	-0.101849	0.257332	-0.189898	0.117682	-0.291747	0.00143086	-0.248282	0.00016602	-0.0430994	0.638944	-0.291381	2.14639e-05	0.0796536	0.378586	-0.0667793	0.423131	-0.0671449	0.530371	9.3887
Tb927.11.11840	chromoshadow protein 1	-0.233881	0.0140329	-0.0300793	0.87654	-0.263961	0.00529166	0.076302	0.23532	-0.137933	0.109677	-0.0616313	0.33673	-0.13658	0.139124	0.173604	0.0409668	-0.0287256	0.826123	4.32157
Tb927.11.11850	splicing factor 3B subunit 1 putative	-0.179286	0.00160484	-0.00904415	0.941418	-0.18833	0.000842695	0.0300429	0.424253	-0.0942199	0.0522763	-0.064177	0.0787433	-0.11409	0.0290535	0.0952392	0.0534282	-0.0289139	0.679456	6.92953
Tb927.11.11860	leucine-rich repeat protein (LRRP) putative	-0.13004	0.00400877	0.0652483	0.302061	-0.0647918	0.133034	-0.0881307	0.00430681	0.0239018	0.596832	-0.0642289	0.0315705	-0.0611895	0.151687	-0.0192801	0.657035	-0.019843	0.732481	6.60047
Tb927.11.11870	Mitoribosomal SSU assembly factor 23	0.0141237	0.839302	-0.0201915	0.872487	-0.0060678	0.930712	0.059067	0.156033	-0.0166544	0.810999	0.0424125	0.310628	-0.04537	0.479054	-0.000426658	0.995377	-0.048907	0.508763	6.0623
Tb927.11.11880	EF-hand domain-containing protein	-0.104316	0.0364648	-0.00573629	0.961798	-0.110053	0.0251185	-0.142677	0.000129425	-0.00541478	0.93157	-0.148092	7.92008e-05	0.0105696	0.863644	-0.0277913	0.564763	0.0102481	0.886365	7.23156
Tb927.11.11900	Coatomer subunit gamma	-0.00653845	0.894954	0.03963	0.572406	0.0330916	0.44848	-0.0381493	0.192089	-0.0177658	0.700842	-0.055915	0.0540468	-0.124863	0.00335755	-0.156474	0.000230396	-0.0674672	0.145547	7.71809
Tb927.11.11910	hypothetical protein conserved	-0.0558177	0.440259	0.0345944	0.796042	-0.0212233	0.777833	-0.149404	0.00286751	0.0117144	0.892846	-0.13769	0.00529149	-0.0440548	0.560626	-0.137641	0.0299464	-0.0211748	0.829207	4.96194
Tb927.11.11920	molybdenum cofactor biosynthesis protein putative	-0.0836971	0.244178	0.0858482	0.43654	0.00215103	0.981836	-0.0597945	0.220456	0.013568	0.874749	-0.0462265	0.347551	-0.063574	0.379588	-0.0396714	0.5657	0.0087061	0.937537	5.96678
Tb927.11.11930	SelR domain containing protein putative	0.209978	0.00347534	-0.159824	0.0892674	0.0501545	0.476979	0.0613382	0.199235	-0.00848099	0.924917	0.0528573	0.267581	-0.0127636	0.885466	-0.161404	0.0108862	-0.164106	0.0246769	5.80662
Tb927.11.11940	protein phosphatase 2A putative	0.0370881	0.54098	0.056315	0.550412	0.0934031	0.0996741	0.0906261	0.0225255	0.00805608	0.912102	0.0986822	0.0130313	-0.0753264	0.184446	-0.0217884	0.704798	-0.0270675	0.724135	6.24467
Tb927.11.11950	cytochrome oxidase assembly protein putative	-0.0108658	0.896437	0.0585377	0.633476	0.047672	0.523847	-0.0029589	0.958045	0.0434538	0.562911	0.0404949	0.423753	-0.114932	0.104819	-0.107025	0.102928	-0.0998482	0.216462	4.68674
Tb927.11.11960	hypothetical protein conserved	0.480835	1.23e-05	0.189137	0.16343	0.669973	6.73e-08	0.32438	1.9229e-05	0.174852	0.0519448	0.499232	2.51456e-08	-0.230802	0.0144798	-0.387257	4.42198e-05	-0.216516	0.0382316	4.76198
Tb927.11.11965	cytoskeleton-associated protein putative	-0.212695	0.000823109	-0.104046	0.218155	-0.31674	5.3e-06	-0.21715	5.82107e-06	-0.0680153	0.217233	-0.285166	6.90433e-08	0.0021618	0.976051	-0.00229383	0.972481	-0.0338686	0.655594	8.57615
Tb927.11.11970	hypothetical protein	0.248201	0.0106975	0.137803	0.34047	0.386004	0.000196499	0.251909	0.000414929	0.0645835	0.521822	0.316493	2.88789e-05	-0.175879	0.0643348	-0.172171	0.0432136	-0.102659	0.373077	4.4314
Tb927.11.11975	cytoskeleton-associated protein putative	-0.241997	0.000226281	-0.0640828	0.498909	-0.306079	8.98e-06	-0.231702	2.44804e-06	-0.0433157	0.464502	-0.275018	1.37189e-07	-0.00846155	0.91008	0.00183317	0.978321	-0.0292286	0.706793	8.58616
Tb927.11.11980	cytoskeleton-associated protein 15	-0.267796	2e-05	-0.0205035	0.847928	-0.2883	5e-06	-0.200612	4.45898e-06	-0.0199664	0.730439	-0.220579	9.23926e-07	-0.00442925	0.948074	0.062755	0.206263	-0.00496637	0.951993	8.12016
Tb927.11.11990	hypothetical protein	0.41009	0.0978503	0.159434	0.740208	0.569524	0.0213743	0.175701	0.267687	0.541776	0.0142356	0.717477	7.53302e-05	0.167497	0.533932	-0.0668914	0.777813	-0.214844	0.491163	1.20157
Tb927.11.12000	hypothetical protein conserved	0.820656	0.00016601	-0.144715	0.689509	0.67594	0.000976117	0.476961	0.00082249	0.0572344	0.802494	0.534195	0.000253893	0.0458084	0.856293	-0.297887	0.0827749	-0.156141	0.528551	2.73054
Tb927.11.12010	hypothetical protein	0.716411	0.000284198	-0.153338	0.624308	0.563073	0.00227856	0.352855	0.00546309	-0.0169422	0.944121	0.335913	0.00753954	0.071965	0.739395	-0.291591	0.065112	-0.0644309	0.802565	2.82298
Tb927.11.12020	hypothetical protein conserved	0.210588	0.0136886	-0.0703731	0.622301	0.140215	0.0894298	0.0986622	0.0881315	0.0566606	0.513995	0.155323	0.00861044	-0.0490058	0.601794	-0.160932	0.0328973	-0.17604	0.0507652	5.22995
Tb927.11.12030	WD40 repeat-containing protein	0.103924	0.281868	-0.115131	0.438338	-0.0112074	0.916072	-0.111087	0.0883571	-0.0386376	0.710011	-0.149725	0.022317	-0.00166693	0.989035	-0.216678	0.0121596	-0.0781604	0.497474	4.94701
Tb927.11.12040	Cytochrome c oxidase component putative	0.234074	0.00169015	-0.14214	0.150244	0.0919343	0.186078	0.107507	0.0257793	-0.0464863	0.510615	0.0610209	0.198722	0.221804	0.00204943	0.0952367	0.135436	0.12615	0.0947017	6.3221
Tb927.11.12045	hypothetical protein	0.202327	0.0566144	-0.165414	0.288415	0.036913	0.743974	-0.00745304	0.927525	-0.0532038	0.633383	-0.0606568	0.403102	0.1522	0.151411	-0.0575802	0.567583	0.0399896	0.785017	3.99386
Tb927.11.12050	tetratricopeptide repeat putative	0.218547	0.000992756	0.0195159	0.8807	0.238063	0.000349235	0.20013	3.50544e-05	0.0650911	0.275061	0.265221	5.75325e-07	0.0167292	0.826411	-0.00168794	0.980565	-0.0288461	0.730317	6.65128
Tb927.11.12060	PEX11 domain-containing protein	0.145065	0.0494026	-0.096469	0.390976	0.0485955	0.521034	0.180504	0.000699631	0.0325821	0.68137	0.213086	0.00011161	0.0671766	0.376475	0.102616	0.122645	-0.0618744	0.484859	5.91912
Tb927.11.12070	hypothetical protein conserved	0.0963494	0.226333	-0.0358867	0.817939	0.0604627	0.450603	0.027694	0.621628	0.00317128	0.97792	0.0308653	0.572341	0.153344	0.0473421	0.0846886	0.236182	0.114286	0.190513	5.60156
Tb927.11.12080	N-acetyl-D-glucosaminylphosphatidylinositol de-N-acetylase	0.170966	0.0464408	0.0116464	0.953862	0.182613	0.0313682	0.298747	1.07675e-05	0.0320999	0.735378	0.330847	2.36523e-06	0.0328447	0.743872	0.160625	0.0361167	0.0123912	0.926045	4.78436
Tb927.11.12090	endonuclease III putative	0.168645	0.0069366	0.0158323	0.903608	0.184477	0.00311507	0.351851	3.87898e-09	-0.0472796	0.443259	0.304571	3.56537e-08	-0.0217201	0.764077	0.161486	0.00425639	0.0413918	0.595871	5.21139
Tb927.11.12100	RNA-binding protein putative	1.30581	4.2e-10	0.570982	0.0022851	1.87679	2.71e-13	1.1745	1.75942e-12	0.211614	0.0886291	1.38611	4.14055e-14	-0.157276	0.244625	-0.28859	0.0163049	0.202091	0.187716	7.40973
Tb927.11.12110	RNA helicase putative	0.211156	0.000166628	0.0296239	0.754921	0.24078	2.63e-05	0.307195	1.6473e-09	-0.0252775	0.63458	0.281917	5.40278e-09	0.0102963	0.871598	0.106335	0.0220053	0.0651978	0.253994	7.19097
Tb927.11.12120	RNA-binding protein putative	-0.0856032	0.602785	-0.404067	0.0494452	-0.489671	0.00178952	-0.432722	0.000170715	0.0504573	0.766534	-0.382265	0.000640017	0.313858	0.0369183	-0.0332608	0.836518	-0.140666	0.427528	5.02884
Tb927.11.12130	hypothetical protein	0.21131	0.18828	-0.236123	0.318091	-0.0248126	0.887682	0.364199	0.00137223	-0.247014	0.0918608	0.117185	0.281958	-0.116694	0.492775	0.0361956	0.822791	-0.105802	0.60439	3.55873
Tb927.11.12140	hypothetical protein	-0.07711	0.507798	-0.0152986	0.953684	-0.0924085	0.411132	0.112654	0.128167	-0.0726862	0.513259	0.0399675	0.601079	-0.0451367	0.725063	0.144627	0.144487	0.012251	0.944357	4.2413
Tb927.11.12150	flagellar pocket cytoskeletal protein bilbo1	-0.174209	0.00276311	-0.0642514	0.456119	-0.23846	9.42e-05	-0.111197	0.00461044	-0.0592491	0.256091	-0.170446	5.83933e-05	0.0210325	0.743757	0.0840442	0.10072	0.0160302	0.836484	6.68996
Tb927.11.12160	hypothetical protein conserved	0.0804954	0.231358	-0.0125782	0.932526	0.0679172	0.3078	1.20358e-05	0.999913	0.0679492	0.285626	0.0679612	0.131535	0.117008	0.0734635	0.0365249	0.568665	0.0364809	0.676516	4.85905
Tb927.11.12170	hypothetical protein conserved	-0.0501351	0.416166	0.00277032	0.985663	-0.0473648	0.435101	0.00657546	0.88614	-0.0433934	0.467742	-0.0368179	0.369277	-6.99106e-05	0.999226	0.0566407	0.302658	0.0460938	0.52772	5.42885
Tb927.11.12180	kinesin putative	0.381687	0.000591669	-0.0515089	0.800105	0.330178	0.00195281	0.127594	0.0770407	-0.0161304	0.903545	0.111464	0.121407	-0.178851	0.0822062	-0.432944	3.9569e-05	-0.214229	0.05601	4.02756
Tb927.11.12190	FHA domain containing protein putative	-0.129094	0.0112907	0.0586209	0.450072	-0.0704729	0.154521	0.0241336	0.495772	0.0327505	0.521151	0.0568841	0.0956555	-0.155262	0.00195372	-0.00203501	0.970758	-0.129392	0.0143106	6.26666
Tb927.11.12200	hypothetical protein conserved	-0.110907	0.278625	0.184589	0.201167	0.0736818	0.476979	0.162952	0.0210208	-0.0118681	0.930239	0.151084	0.0307584	-0.331724	0.00126113	-0.0578646	0.549522	-0.135267	0.237367	4.84499
Tb927.11.12210	Domain of unknown function (DUF4586) putative	-0.176077	0.0493501	0.150693	0.237456	-0.0253838	0.792758	-0.207488	0.00123394	0.11451	0.161545	-0.0929781	0.123415	-0.0613272	0.516692	-0.0927388	0.258353	-0.0251445	0.840352	7.34226
Tb927.11.12220	catalytic subunit of the vacuolar transporter chaperone 4	-0.194592	0.00775754	0.176252	0.0670686	-0.0183405	0.813438	0.210738	0.000102311	-0.191983	0.00380042	0.018755	0.712494	-0.265532	0.000305085	0.139798	0.0323838	0.102702	0.19562	6.30955
Tb927.11.12230	ATP-dependent protease ATPase subunit HslU2	-0.291274	3.12e-05	0.0888506	0.314615	-0.202423	0.00134705	-0.136651	0.00172413	0.0047119	0.95302	-0.131939	0.00225701	-0.133097	0.0240076	0.0215256	0.727806	-0.0489587	0.506258	6.73377
Tb927.11.12240	cysteine peptidase Clan CA family C19 putative	-0.188454	0.000260401	0.0164851	0.864501	-0.171969	0.00056404	-0.108839	0.00134386	-0.0347832	0.458807	-0.143622	6.39884e-05	-0.0537482	0.251101	0.025867	0.576398	-0.00247999	0.974485	6.98072
Tb927.11.12250	DNA replication licensing factor MCM4	-0.0613081	0.283284	0.0145885	0.902415	-0.0467196	0.413067	0.0218929	0.585713	-0.0545313	0.312605	-0.0326383	0.400183	-0.0291712	0.641383	0.0540299	0.298177	0.0399486	0.567512	6.04757
Tb927.11.12260	hypothetical protein conserved	-0.229783	5.4e-05	0.107005	0.120909	-0.122778	0.0146895	-0.158174	4.74893e-05	-0.0324844	0.522008	-0.190659	3.39617e-06	-0.0786306	0.107194	-0.0070222	0.897813	0.0608587	0.283452	5.9961
Tb927.11.12270	drug resistence protein putative	0.183442	0.00726173	0.0286119	0.828484	0.212054	0.00203009	0.0891449	0.0500262	0.0910198	0.138198	0.180165	0.00026035	0.0838929	0.207125	-0.010404	0.883427	0.0214851	0.81841	5.96653
Tb927.11.12280	hypothetical protein conserved	0.210298	0.00126129	0.132551	0.124672	0.342849	3.08e-06	0.279999	2.89818e-07	-0.119781	0.0364446	0.160219	0.000444767	-0.225099	0.000449351	-0.155397	0.00630324	0.0272325	0.747958	5.7479
Tb927.11.12290	hypothetical protein conserved	0.338503	2.82e-08	0.114902	0.0568815	0.453405	9.03e-11	0.421358	2.76419e-13	-0.000615623	0.992752	0.420742	1.68011e-13	-0.124871	0.00487362	-0.0420159	0.302462	-0.00935299	0.885508	6.94815
Tb927.11.12300	hypothetical protein conserved	-0.0139446	0.844422	-0.0514775	0.620693	-0.0654221	0.290549	0.0547541	0.199084	-0.0242343	0.7221	0.0305198	0.479043	-0.0295392	0.674158	0.0391595	0.509017	-0.0567824	0.441123	5.5356
Tb927.11.12310	cdc2-related kinase 12	-0.240694	3.68e-05	0.129692	0.0582298	-0.111002	0.0283141	-0.184989	6.91448e-06	0.0490146	0.316751	-0.135974	0.000306979	-0.0715045	0.150404	-0.0157995	0.761785	0.00917285	0.90316	6.59867
Tb927.11.12320	hypothetical protein conserved	-0.118922	0.0913374	-0.0421512	0.745652	-0.161073	0.020987	-0.272598	2.72641e-06	0.150516	0.0179635	-0.122082	0.0124655	0.0117134	0.895482	-0.141962	0.0269752	-0.180954	0.0141683	6.65534
Tb927.11.12330	hypothetical protein conserved	0.21755	0.0244407	-0.168688	0.221245	0.0488621	0.625544	0.153874	0.0197239	0.0155066	0.897209	0.169381	0.0105846	0.0967632	0.327355	0.033087	0.727806	-0.0874316	0.445882	4.40139
Tb927.11.12340	predicted Zinc finger C3HC4 type (RING finger) protein	-0.0361541	0.547456	-0.0753734	0.3786	-0.111527	0.0461919	-0.15234	0.000287321	0.047992	0.386206	-0.104348	0.00819165	0.132359	0.0174803	0.0161733	0.779878	0.00899376	0.915896	5.68249
Tb927.11.12350	Mitoribosomal SSU assembly factor 35	0.117211	0.0775101	-0.109562	0.254143	0.00764942	0.918229	0.0793119	0.0817192	-0.0571337	0.384207	0.0221781	0.637944	-0.0385439	0.59962	-0.076443	0.204407	-0.0909717	0.216552	5.41867
Tb927.11.12360	ankyrin repeat protein putative	-0.0658121	0.44897	-0.035744	0.827584	-0.101556	0.219247	-0.134578	0.0213461	-0.0667904	0.422937	-0.201368	0.000942259	-0.0889192	0.290368	-0.157685	0.038212	-0.0578729	0.579281	5.39024
Tb927.11.12365	hypothetical protein	-0.071732	0.536375	0.0906574	0.628495	0.0189255	0.876307	0.130204	0.084482	-0.0608917	0.600634	0.069312	0.361507	-0.124203	0.262938	0.0777328	0.452232	0.0273463	0.864051	4.36375
Tb927.11.12370	hypothetical protein conserved	-0.0553883	0.640999	-0.0354964	0.875524	-0.0908847	0.417191	0.158859	0.0391305	-0.18202	0.0720029	-0.0231608	0.770869	-0.259332	0.0164601	-0.0450842	0.683131	-0.112808	0.379464	5.25752
Tb927.11.12380	hypothetical protein conserved	0.0276944	0.681907	-0.0120509	0.929374	0.0156434	0.815595	0.00263922	0.95648	-0.0121816	0.870336	-0.00954235	0.831945	-0.0838394	0.1696	-0.108895	0.0527235	-0.0837088	0.22154	6.33203
Tb927.11.12390	hypothetical protein conserved	-0.113999	0.031368	0.0634321	0.437071	-0.0505666	0.340244	0.0639029	0.0748879	-0.0139486	0.816308	0.0499543	0.161524	-0.0914312	0.0738203	0.0864704	0.0716033	-0.0140505	0.85007	6.83939
Tb927.11.12400	hypothetical protein conserved	0.238622	0.00150352	0.0759731	0.50886	0.314595	6.57e-05	0.0808396	0.0994804	0.127028	0.0522763	0.207868	0.000128189	-0.133222	0.0563534	-0.291004	5.96119e-05	-0.184277	0.0152452	6.32097
Tb927.11.12410	kinetoplastid kinetochore protein 10	0.164187	0.332659	0.0886597	0.783754	0.252846	0.122876	-0.091089	0.439876	0.118392	0.491859	0.0273029	0.824792	-0.131199	0.453153	-0.386474	0.0105316	-0.160931	0.421979	4.65377
Tb927.11.12420	kinetoplastid kinetochore protein 19	0.335105	0.0431754	0.053279	0.878426	0.388384	0.0183729	-0.0310526	0.805258	0.0873504	0.619266	0.0562978	0.635871	-0.0497583	0.803791	-0.415916	0.00604009	-0.0838297	0.70463	5.57436
Tb927.11.12425	unspecified product	-0.0166934	0.927353	-0.000245057	1	-0.0169385	0.922547	-0.242056	0.0185245	0.207463	0.132483	-0.0345935	0.748225	0.474013	0.00257414	0.24865	0.070814	0.266305	0.114185	3.6163
Tb927.11.12430	cell division cycle phosphatase 14 putative	-0.0841549	0.283712	0.0328057	0.828484	-0.0513492	0.519496	-0.245214	4.1944e-05	0.0573955	0.455114	-0.187818	0.000816675	0.0403842	0.638588	-0.120675	0.0864828	0.0157944	0.888329	6.38673
Tb927.11.12440	Plus-3 domain/Zinc finger C3HC4 type (RING finger) putative	0.201903	0.0290647	0.0484423	0.785704	0.250345	0.00700766	0.362902	2.00796e-06	-0.050375	0.601857	0.312527	1.51085e-05	-0.0740849	0.443894	0.0869143	0.300231	0.0247324	0.851207	5.57613
Tb927.11.12450	Bardet-Biedl syndrome 8 protein	-0.164476	0.027911	0.0108277	0.950631	-0.153648	0.0363286	-0.185151	0.000648951	-0.0178155	0.837292	-0.202966	0.000236508	-0.00222196	0.980224	-0.0228969	0.762589	0.0264213	0.797716	5.36348
Tb927.11.12460	hypothetical protein conserved	-0.0485901	0.460072	-0.0249646	0.84345	-0.0735547	0.241136	-0.0408786	0.351756	-0.0296635	0.658185	-0.0705421	0.100295	-0.0468627	0.479327	-0.0391511	0.518092	-0.0421638	0.596061	6.38041
Tb927.11.12470	Mon2 domain-containing protein	-0.0690533	0.111099	0.0198899	0.813281	-0.0491634	0.252999	-0.00469635	0.887604	-0.0534453	0.181604	-0.0581417	0.0475323	-0.0748611	0.0749847	-0.0105042	0.814112	-0.00152593	0.982207	7.34193
Tb927.11.12480	Kinetochore interacting phosphatase 7	-0.152593	0.00176046	-0.0156305	0.868737	-0.168223	0.000576391	-0.0289931	0.369144	-0.0363393	0.428798	-0.0653324	0.0391229	-0.11995	0.00850888	0.00365006	0.943718	-0.0992407	0.0418205	6.50297
Tb927.11.12490	hypothetical protein conserved	0.237203	0.00043167	0.122494	0.167999	0.359697	1.86e-06	0.416497	3.51985e-10	-0.0495621	0.437697	0.366935	2.51597e-09	-0.240605	0.000251982	-0.0613117	0.281619	-0.0685488	0.352829	5.47638
Tb927.11.12500	hypothetical protein conserved	0.366304	6.76e-05	-0.0637506	0.650919	0.302554	0.000458658	0.41539	2.8422e-08	-0.0397585	0.642453	0.375631	1.21404e-07	0.195285	0.0158378	0.244371	0.00154483	0.171293	0.0494973	6.13658
Tb927.11.12510	hypothetical protein conserved	-0.197335	0.000278251	0.0748623	0.29937	-0.122473	0.0140433	-0.157918	4.28516e-05	0.0151637	0.787194	-0.142754	0.00013843	-0.0918534	0.0569228	-0.0524362	0.253599	-0.0321547	0.610254	6.5939
Tb927.11.12520	hypothetical protein conserved	0.0836633	0.105525	0.0743354	0.331737	0.157999	0.00286674	-0.0482666	0.17323	0.0759205	0.110224	0.0276538	0.44306	0.0268678	0.642879	-0.105062	0.0250584	0.0252826	0.71449	5.59223
Tb927.11.12530	Flagellum attachment zone protein 3	-0.116554	0.0279973	0.0438054	0.618324	-0.0727486	0.16151	-0.0640531	0.073423	-0.0430019	0.401692	-0.107055	0.00368323	-0.0496526	0.351066	0.00284827	0.961097	0.0371548	0.567267	7.36867
Tb927.11.12540	leucine-rich repeat protein (LRRP) putative	-0.151274	0.00837307	-0.00249075	0.98641	-0.153765	0.00656889	-0.271019	7.77357e-08	0.0938408	0.0619138	-0.177179	3.95936e-05	0.119431	0.0285536	-0.000313629	0.99641	0.0230999	0.760296	6.89743
Tb927.11.12560	hypothetical protein	-0.138511	0.0324591	0.0183943	0.88916	-0.120117	0.0580386	-0.165093	0.00048421	-0.00255311	0.978249	-0.167646	0.000394777	-0.112746	0.0707631	-0.139329	0.0182692	-0.0917988	0.193706	6.89482
Tb927.11.12570	kinetoplastid-specific dual specificity phosphatase putative	0.31113	4.13e-05	0.0522473	0.650265	0.363378	3.83e-06	0.251222	4.12413e-06	0.106588	0.0842091	0.35781	1.22062e-08	-0.0017812	0.98269	-0.0616895	0.310421	-0.0561221	0.492384	5.69413
Tb927.11.12580	hypothetical protein conserved	0.24522	0.000218369	0.0742561	0.429523	0.319476	5.96e-06	0.157196	0.000417539	0.0948148	0.0859236	0.252011	8.00694e-07	-0.0778538	0.193522	-0.165878	0.00333312	-0.0984125	0.135792	6.92702
Tb927.11.12590	Der1-like family putative	0.264637	0.00444297	-0.0827901	0.577374	0.181846	0.0399618	0.335446	3.88638e-06	0.0418677	0.657859	0.377314	5.63499e-07	0.218396	0.0139079	0.289206	0.000884641	0.0937383	0.369402	6.9925
Tb927.11.12600	ATP-dependent DNA helicase putative	0.279416	6.55e-05	0.0670859	0.500267	0.346502	2.72e-06	0.313589	4.00891e-08	-0.0760872	0.190172	0.237502	2.80221e-06	-0.0823086	0.179886	-0.048136	0.407148	0.0608645	0.407195	7.00224
Tb927.11.12610	cyclin 1	-0.176229	0.00281467	0.0576538	0.528598	-0.118575	0.0344974	-0.0556001	0.152149	-0.00438814	0.95345	-0.0599882	0.119565	-0.0948279	0.0851998	0.0258005	0.647573	-0.032786	0.6538	5.87306
Tb927.11.12620	Glucosidase II beta subunit-like putative	0.102916	0.308657	0.0565508	0.763175	0.159466	0.103719	-0.0317287	0.662414	0.0523882	0.618808	0.0206595	0.7753	-0.126952	0.197347	-0.261596	0.00458529	-0.122789	0.277169	5.68806
Tb927.11.12630	hypothetical protein conserved	-0.362898	4.41e-05	-0.00857179	0.963478	-0.37147	2.47e-05	-0.117545	0.0289499	-0.123158	0.0806067	-0.240703	5.4403e-05	-0.131325	0.0812863	0.114027	0.113017	-0.0167392	0.880079	5.16748
Tb927.11.12640	PH domain containing protein putative	0.128287	0.0842815	0.121406	0.25616	0.249693	0.00118959	0.182271	0.000709005	0.0177909	0.837005	0.200062	0.000251245	-0.186475	0.0100626	-0.132491	0.0483947	-0.0828597	0.327294	7.98941
Tb927.11.12650	palmitoyl acyltransferase 5 putative	0.0108256	0.85647	0.0557252	0.505194	0.0665508	0.198364	0.0849684	0.0182828	0.00474557	0.944785	0.089714	0.0126941	-0.026989	0.643687	0.0471538	0.327804	0.0239905	0.731813	5.94749
Tb927.11.12660	hypothetical protein conserved	0.066617	0.263288	0.0620402	0.510078	0.128657	0.026963	0.167826	0.000147134	-0.02457	0.701478	0.143256	0.000772519	-0.148825	0.00992083	-0.0476159	0.38478	-0.0622147	0.361694	6.56821
Tb927.11.12670	Methyltransferase TYW3 putative	-0.057694	0.431551	-0.0208126	0.886424	-0.0785066	0.264685	0.0917621	0.0572049	0.0306803	0.687446	0.122442	0.0121344	-0.0171783	0.843944	0.132278	0.0399982	-0.0686712	0.409146	5.9031
Tb927.11.12680	prefoldin subunit 2 putative	-0.312893	0.000454943	-0.0386723	0.808005	-0.351565	9.75e-05	-0.186308	0.00167924	-0.0989084	0.196595	-0.285216	1.17338e-05	-0.0839444	0.310166	0.0426405	0.60152	-0.0237082	0.835579	6.36334
Tb927.11.12690	hypothetical protein conserved	-0.244515	0.0065881	0.0766915	0.599715	-0.167824	0.0533355	0.00320066	0.96202	0.0144898	0.89489	0.0176905	0.780636	-0.186653	0.0285391	0.061063	0.465852	-0.124451	0.202246	4.70739
Tb927.11.12700	hypothetical protein conserved	0.301932	0.0414669	-0.228797	0.289291	0.0731354	0.634571	0.253873	0.0126201	-0.0597251	0.711731	0.194147	0.0513258	0.0922465	0.572154	0.0441866	0.763622	-0.0768255	0.688785	3.74497
Tb927.11.12710	variant surface glycoprotein (VSG)-related putative	0.469328	0.000203558	-0.38657	0.012669	0.0827579	0.473707	0.641026	8.35931e-09	-0.380945	0.000716442	0.260081	0.00145161	-0.216673	0.0609508	-0.0449744	0.685885	-0.222298	0.0678949	4.06759
Tb927.11.12720	hypothetical protein conserved	-0.0955176	0.331552	-0.0508994	0.779155	-0.146417	0.121204	-0.0210438	0.770474	-0.11298	0.213081	-0.134024	0.0428923	-0.210361	0.0246255	-0.135887	0.122389	-0.14828	0.156351	4.85863
Tb927.11.12730	hypothetical protein conserved	-0.180909	0.0551932	0.0337458	0.860696	-0.147163	0.113308	-0.177268	0.00745993	-0.0147902	0.899541	-0.192059	0.00394186	-0.0153074	0.897822	-0.0116672	0.90884	0.0332287	0.800934	4.09728
Tb927.11.12740	tRNA import complex component putative	-0.318469	0.000390126	0.074771	0.584018	-0.243698	0.00403095	0.000148352	0.998536	-0.135254	0.0709788	-0.135106	0.0174544	-0.149215	0.0631147	0.169402	0.0263898	0.0608097	0.552216	4.8061
Tb927.11.12750	cleavage and polyadenylation specificity factor 30 kDa subunit	-0.216536	0.0595606	-0.0506477	0.82075	-0.267183	0.0191509	-0.0573156	0.47377	-0.00366032	0.982323	-0.0609759	0.439704	0.0466136	0.72225	0.205834	0.0498936	-0.00037383	0.99865	5.1865
Tb927.11.12760	hypothetical protein conserved	-0.0489956	0.573618	-0.183697	0.098542	-0.232693	0.00491929	-0.167451	0.00419229	-0.020343	0.832626	-0.187794	0.00151532	0.0387873	0.677472	-0.0796681	0.293421	-0.124567	0.163601	4.65355
Tb927.11.12770	ubiquitin ligase putative	-0.0978248	0.0738896	0.00123265	0.995608	-0.0965921	0.0731261	0.054394	0.144125	-0.0263899	0.647499	0.0280041	0.458691	-0.0551823	0.317692	0.0970365	0.0512825	-0.0275597	0.700381	6.26969
Tb927.11.12780	ribonucleoside-diphosphate reductase small chain putative	-0.533311	9.19e-09	-0.103785	0.268599	-0.637095	2.23e-10	-0.289654	3.02805e-07	-0.0278666	0.686352	-0.317521	5.31723e-08	0.0902361	0.157603	0.333893	4.49585e-06	0.0143181	0.876747	6.48023
Tb927.11.12790	ribonucleoside-diphosphate reductase small chain	-0.535474	7.03e-08	-0.0905166	0.420407	-0.62599	2.76e-09	-0.319372	4.32048e-07	-0.066579	0.342344	-0.385951	1.41021e-08	0.090933	0.209598	0.307035	6.73289e-05	0.0669954	0.436437	6.10041
Tb927.11.12800	ribonucleoside-diphosphate reductase small chain	-0.565916	6.39e-09	-0.150517	0.0985992	-0.716433	4.83e-11	-0.310152	1.80501e-07	-0.0250313	0.729996	-0.335183	3.91949e-08	0.113201	0.0853448	0.368965	1.83777e-06	-0.012285	0.900162	6.32671
Tb927.11.12810	ribonucleoside-diphosphate reductase small chain	-0.550192	1.36e-08	-0.129956	0.173718	-0.680148	1.77e-10	-0.333919	7.10955e-08	-0.0863726	0.167247	-0.420292	8.22436e-10	0.093179	0.166336	0.309452	2.62226e-05	0.0495952	0.552909	6.20508
Tb927.11.12820	ribonucleoside-diphosphate reductase small chain	-0.452929	9.7e-05	-0.238651	0.0817159	-0.691579	1.48e-07	-0.162424	0.0198532	-0.136186	0.138705	-0.298609	8.73257e-05	0.144775	0.150029	0.43528	5.23874e-05	0.0423098	0.754883	4.6987
Tb927.11.12830	acyl-CoA binding protein putative	-0.244932	0.000111015	-0.0192035	0.868362	-0.264136	3.4e-05	-0.090275	0.0212419	-0.043996	0.432945	-0.134271	0.00102498	-0.0305723	0.626181	0.124085	0.0182692	-0.00577986	0.948351	6.11138
Tb927.11.12840	Domain of unknown function (DUF4486) putative	-0.107336	0.0107135	0.0134741	0.874222	-0.0938622	0.0220554	-0.0889521	0.00249954	0.000225075	0.997144	-0.088727	0.00246985	-0.0782536	0.0507812	-0.0598695	0.111761	-0.0650046	0.147754	6.9059
Tb927.11.12850	oligopeptidase b	0.0663039	0.203561	-0.0712537	0.35047	-0.00494976	0.933394	0.127133	0.000668256	-0.0901684	0.0511069	0.0369648	0.291752	0.0165583	0.784838	0.0773877	0.100887	0.0354731	0.580125	8.0137
Tb927.11.12860	cAMP response protein putative	-0.118528	0.0261313	0.0496018	0.566419	-0.0689259	0.188051	-0.0520606	0.150027	0.00105982	0.989231	-0.0510008	0.15644	-0.0348761	0.540058	0.031591	0.535629	0.0136659	0.855817	5.53137
Tb927.11.12870	hypothetical protein conserved	0.0132425	0.889721	-0.00270393	0.992067	0.0105386	0.909588	0.112151	0.044654	0.0217527	0.817241	0.133903	0.0175381	0.0974572	0.23648	0.196365	0.00967133	0.0730005	0.464665	5.3717
Tb927.11.12880	Present in the outer mitochondrial membrane proteome 17	-0.129173	0.120127	-0.11557	0.343009	-0.244743	0.00368122	-0.0820754	0.145431	-0.124195	0.096809	-0.206271	0.000585994	0.0373284	0.69061	0.0844256	0.269839	0.0459536	0.666461	6.52566
Tb927.11.12910	prefoldin subunit putative	-0.283727	0.000210952	-0.0199755	0.88916	-0.303703	7.66e-05	-0.318215	2.54839e-07	0.0136053	0.871436	-0.304609	4.41726e-07	-0.0311712	0.692324	-0.0656589	0.314214	-0.064752	0.430163	5.04689
Tb927.11.12920	ClpA/B domain-containing protein	-0.137829	0.033878	-0.0279538	0.826619	-0.165782	0.0104222	-0.00489433	0.922349	-0.0130128	0.865523	-0.0179071	0.696245	0.00572599	0.944774	0.13866	0.0193657	-0.0092151	0.925346	5.5108
Tb927.11.12930	Mitoribosomal LSU assembly factor 2	-0.117718	0.0630286	0.00539128	0.972592	-0.112327	0.071132	0.0203218	0.655499	-0.071281	0.228559	-0.0509593	0.236424	-0.0556292	0.389343	0.0824105	0.154287	0.0210431	0.811239	6.38666
Tb927.11.12940	Uncharacterised protein family (UPF0160) putative	-0.0839878	0.251193	-0.0618261	0.603964	-0.145814	0.0398665	-0.0953811	0.0517665	0.0795701	0.234927	-0.015811	0.758749	0.0263522	0.753575	0.0149589	0.843113	-0.115044	0.137486	7.38038
Tb927.11.12950	ras-like small GTPase putative	-0.108937	0.093937	-0.0287925	0.82075	-0.13773	0.0318279	-0.0990063	0.0273871	0.0107501	0.893381	-0.0882562	0.0465779	-0.03214	0.658383	-0.0222092	0.73584	-0.0716826	0.33568	6.04581
Tb927.11.12960	protein Pet117 putative	-0.0266066	0.75413	-0.112915	0.309816	-0.139522	0.0623742	-0.124129	0.0192958	-0.0283633	0.735203	-0.152493	0.00456256	0.0362926	0.676703	-0.0612301	0.390977	-0.0482592	0.617337	5.42905
Tb927.11.12970	hypothetical protein conserved	-0.196217	0.00287128	0.0854566	0.363998	-0.110761	0.0758111	-0.0833056	0.0549121	-0.0219241	0.755246	-0.10523	0.0159886	-0.130859	0.0325547	-0.0179469	0.781948	-0.023478	0.787117	6.02817
Tb927.11.12980	hypothetical protein conserved	-0.209429	0.00617159	0.0744608	0.534939	-0.134968	0.0656374	-0.182287	0.000774957	-0.0263679	0.74599	-0.208655	0.000172172	-0.103769	0.152291	-0.0766271	0.264497	-0.0029402	0.980227	6.5266
Tb927.11.13000	phospholipid-transporting ATPase putative	0.112325	0.0434746	0.0191771	0.866025	0.131502	0.0171257	0.220556	1.68431e-06	-0.0302523	0.597001	0.190303	1.25533e-05	-0.0384145	0.515113	0.0698165	0.166872	0.0110149	0.891637	7.3328
Tb927.11.13003	ubiquitin-60S ribosomal protein L40	-0.171598	0.00851374	-0.0380693	0.746305	-0.209668	0.00143985	-0.246873	2.42216e-06	-0.0169241	0.813217	-0.263797	7.50166e-07	-0.0518264	0.431045	-0.1271	0.0279679	-0.0729716	0.309287	9.09077
Tb927.11.13007	ubiquitin-60S ribosomal protein L40	-0.101005	0.104141	0.0165242	0.897986	-0.0844804	0.167351	-0.243699	1.94789e-06	0.0747332	0.191015	-0.168966	0.000215035	-0.00571329	0.942557	-0.148408	0.00932102	-0.0639223	0.370437	9.33813
Tb927.11.13010	EF-hand domain pair putative	-0.159685	0.00649684	0.123576	0.115398	-0.0361085	0.542012	-0.102017	0.0107173	0.0471551	0.40382	-0.0548617	0.159677	-0.14308	0.0106711	-0.0854124	0.101319	-0.0666592	0.306299	6.29675
Tb927.11.13020	calmodulin	-0.304203	2.84e-05	0.130913	0.130511	-0.17329	0.00643858	-0.179893	0.000134595	0.127685	0.023646	-0.0522081	0.220573	0.0103819	0.896272	0.134691	0.0203543	0.0136097	0.879231	8.66485
Tb927.11.13030	calmodulin	-0.383671	8.87e-05	0.153891	0.213846	-0.22978	0.00876177	-0.16687	0.00611191	0.143059	0.0665063	-0.0238106	0.699703	-0.0041017	0.970211	0.2127	0.00908165	0.0067304	0.961344	8.96207
Tb927.11.13040	calmodulin	-0.313499	1.72e-06	0.119626	0.0958381	-0.193873	0.000554419	-0.146688	0.000200198	0.0965537	0.0428397	-0.0501342	0.161581	-0.0153368	0.809234	0.151474	0.00282373	0.0077352	0.923166	8.38506
Tb927.11.13050	calmodulin	-0.358542	1.32e-05	0.105901	0.295743	-0.252641	0.000618476	-0.176858	0.00052154	0.113862	0.0687747	-0.0629955	0.183079	0.0081534	0.926655	0.189838	0.00417135	0.000192409	0.998959	8.88785
Tb927.11.13060	translation-associated element 2 putative	0.139214	0.0135937	0.0115235	0.922917	0.150737	0.00705485	0.207001	4.59886e-06	-0.0525637	0.326309	0.154437	0.000183289	-0.0921774	0.088829	-0.02439	0.656917	-0.0280901	0.698279	7.17401
Tb927.11.13070	O-phosphoseryl-tRNA(Sec) selenium transferase putative	0.156015	0.00786853	0.0458498	0.64067	0.201864	0.000803148	0.345886	1.733e-09	-0.064646	0.234314	0.28124	4.83204e-08	-0.0334655	0.598217	0.156406	0.00347995	0.0770303	0.232543	5.50495
Tb927.11.13080	hypothetical protein conserved	0.0730286	0.221866	-0.089193	0.298534	-0.0161644	0.799613	0.0594392	0.137988	-0.020278	0.755835	0.0391611	0.332609	0.10076	0.0813858	0.0871708	0.104652	0.0318453	0.678296	5.88343
Tb927.11.13090	elongation factor 1 gamma putative	-0.38451	7.28e-09	-0.144592	0.0192543	-0.529102	1.08e-11	-0.345449	3.44165e-11	-0.0670529	0.111912	-0.412502	6.12253e-13	0.0433755	0.361375	0.0824369	0.0539514	-0.0341633	0.547823	8.79438
Tb927.11.13100	hypothetical protein conserved	0.223331	0.00357621	-0.140316	0.177017	0.0830151	0.256232	-0.0483773	0.341202	0.0864593	0.207989	0.038082	0.454303	0.250199	0.00096691	-0.0215095	0.773321	0.0234235	0.819022	6.07377
Tb927.11.13110	hypothetical protein conserved	0.323388	0.00112395	0.0154081	0.943965	0.338796	0.000617372	0.0930315	0.143309	0.183735	0.0320186	0.276767	9.77127e-05	0.204427	0.0271601	-0.0259298	0.783564	0.0360996	0.783394	5.64727
Tb927.11.13120	PUB domain containing protein putative	0.019017	0.80417	-0.0401537	0.751468	-0.0211367	0.772084	-0.0620297	0.180729	0.0337394	0.636404	-0.0282903	0.551304	-0.00201436	0.980419	-0.0830611	0.175452	-0.0759075	0.331366	5.4374
Tb927.11.13125	cytochrome oxidase subunit X	0.301986	0.000145304	0.00618129	0.972592	0.308167	9.02e-05	0.106699	0.0342157	-0.0505959	0.498417	0.0561027	0.260985	-0.168554	0.0181893	-0.363842	3.0582e-06	-0.111777	0.16067	5.60554
Tb927.11.13130	membrane-bound acid phosphatase 1 precursor	0.583805	1.21e-06	-0.0759689	0.643881	0.507836	6.29e-06	0.466376	8.0634e-08	0.0104323	0.932609	0.476809	4.33478e-08	-0.0283152	0.80761	-0.145744	0.0952034	-0.114716	0.290107	7.91243
Tb927.11.13140	cytochrome oxidase subunit X	0.304015	0.00021271	-0.017422	0.914154	0.286593	0.000323761	0.0676971	0.196241	-0.0208452	0.812294	0.0468519	0.373243	-0.181838	0.014553	-0.418156	7.07915e-07	-0.178415	0.0253049	5.6048
Tb927.11.13150	UEV domain/Zinc finger C3HC4 type (RING finger) putative	0.286775	1.67e-05	0.00683652	0.960969	0.293612	8.64e-06	0.167624	0.000101822	0.0496484	0.378313	0.217272	3.05571e-06	0.0889209	0.11786	-0.0302303	0.582328	0.046109	0.514721	5.65367
Tb927.11.13160	hypothetical protein	0.22036	0.730556	0.149264	0.913235	0.369624	0.549985	0.190702	0.573918	-0.0694815	0.927057	0.12122	0.71903	-0.86091	0.152291	-0.890568	0.0583353	-0.642164	0.402372	-1.55615
Tb927.11.13170	hypothetical protein conserved	-0.0770267	0.523629	0.0287143	0.90869	-0.0483125	0.694078	-0.031147	0.710666	0.0489905	0.69734	0.0178435	0.831503	-0.0491549	0.709108	-0.00327517	0.979811	-0.0694312	0.639632	4.67047
Tb927.11.13180	Present in the outer mitochondrial membrane proteome 10	-0.0308071	0.671054	-0.0745671	0.470608	-0.105374	0.107217	-0.148871	0.00174613	-0.0680655	0.278099	-0.216937	2.5643e-05	-0.0153338	0.850871	-0.133398	0.0275609	-0.0218353	0.8128	7.37894
Tb927.11.13190	elongation factor 1 gamma putative	-0.408637	1.05e-07	-0.157416	0.0422311	-0.566053	2.01e-10	-0.460979	8.60268e-12	-0.0700692	0.189115	-0.531048	2.862e-13	0.0659976	0.252169	0.0136549	0.820081	-0.0213493	0.786813	9.27098
Tb927.11.13200	LEM3 (ligand-effect modulator 3) family / CDC50 family putative	0.153285	0.0310635	0.0202391	0.88943	0.173524	0.0137289	0.0750697	0.118578	0.039555	0.586618	0.114625	0.0180575	-0.0649331	0.367622	-0.143148	0.0251819	-0.084249	0.290107	6.9737
Tb927.11.13210	hypothetical protein conserved	-0.158292	0.0156429	0.0345202	0.778502	-0.123772	0.0524516	-0.0599165	0.181552	-0.0184878	0.803633	-0.0784043	0.0781634	-0.20012	0.00204604	-0.101744	0.0849102	-0.147112	0.0315656	5.30158
Tb927.11.13220	phospholipid:diacylglycerol acyltransferase-like protein	0.154555	0.000486425	0.0599285	0.319805	0.214483	6.96e-06	0.127462	6.249e-05	-0.0506193	0.191498	0.0768425	0.0077632	-0.290676	3.71535e-08	-0.317769	3.14293e-09	-0.180129	8.67985e-05	6.7576
Tb927.11.13230	VAMP-associated protein putative	-0.0225639	0.87126	0.15281	0.412914	0.130246	0.282791	-0.18247	0.0294135	0.0665652	0.596146	-0.115905	0.160926	-0.04822	0.728571	-0.208126	0.0582487	0.038025	0.821916	6.51647
Tb927.11.13240	RNA polymerase subunit putative	-0.0950813	0.231707	-0.137274	0.217236	-0.232355	0.00354592	0.0443136	0.413972	-0.0359616	0.663803	0.00835201	0.882682	0.103155	0.181996	0.24255	0.00133155	0.00184257	0.989197	6.32814
Tb927.11.13250	eukaryotic translation initiation factor 2 gamma putative	0.242877	0.000103431	-0.0515464	0.575768	0.191331	0.00101982	0.0523982	0.168552	0.0180954	0.77104	0.0704935	0.0621032	0.050895	0.373843	-0.139584	0.00696389	-0.0187468	0.809532	7.96626
Tb927.11.13260	hypothetical protein conserved	0.0821531	0.347071	0.0294355	0.866025	0.111589	0.184637	-0.00638481	0.923132	0.013384	0.899541	0.00699915	0.911942	-0.0445554	0.63954	-0.133093	0.0840634	-0.0285039	0.811107	6.19962
Tb927.11.13270	hypothetical protein conserved	0.259511	0.0472455	-0.020815	0.945999	0.238696	0.0630456	0.102308	0.258505	-0.0932823	0.482623	0.00902547	0.926042	-0.00624644	0.970211	-0.16345	0.164694	0.0662209	0.700943	5.5355
Tb927.11.13280	Guide RNA binding protein 25	-0.215603	0.00393939	0.0916106	0.405633	-0.123993	0.0805888	-0.29923	9.37368e-07	0.098402	0.132962	-0.200828	0.000179225	-0.100763	0.151546	-0.184389	0.00600977	-0.107554	0.169797	7.58273
Tb927.11.13290	mitochondrial import inner membrane translocase subunit tim17	-0.00798122	0.913367	0.0848367	0.366414	0.0768554	0.217682	0.00662703	0.890778	0.127871	0.0243163	0.134498	0.00246847	0.004987	0.950674	0.0195952	0.759223	-0.0380468	0.635007	6.95417
[truncated: 2,928,316 more chars]
